# Genomic insights into hybrid zone formation: the role of climate, landscape, and demography in the emergence of a novel hybrid lineage between *Populus trichocarpa* and *P. balsamifera*

**DOI:** 10.1101/2023.07.17.549358

**Authors:** Constance E. Bolte, Tommy Phannareth, Michelle Zavala-Paez, Brianna N. Sutara, Muhammed F. Can, Matthew C. Fitzpatrick, Jason A. Holliday, Stephen R. Keller, Jill A. Hamilton

## Abstract

Population demographic changes, alongside landscape, geographic, and climate heterogeneity, can influence the timing, stability, and extent of introgression where species hybridize. Thus, quantifying interactions across diverged lineages, and the relative contributions of interspecific genetic exchange and selection to divergence at the genome-wide level is needed to better understand the drivers of hybrid zone formation and maintenance. We used seven latitudinally arrayed transects to quantify the contributions of climate, geography, and landscape features to broad patterns of genetic structure across the hybrid zone of *Populus trichocarpa* and *P. balsamifera* and evaluated the demographic context of hybridization over time. We found genetic structure differed among the seven transects. While ancestry was structured by climate, landscape features influenced gene flow dynamics. Demographic models indicated a secondary contact event may have influenced contemporary hybrid zone formation with the origin of a putative hybrid lineage that inhabits regions with higher aridity than either of the ancestral groups. Phylogenetic relationships based on chloroplast genomes support the origin of this hybrid lineage inferred from demographic models based on nuclear data. Our results point towards the importance of climate and landscape patterns in structuring the contact zones between *P. trichocarpa* and *P. balsamifera* and emphasize the value whole genome sequencing can have to advancing our understanding of how neutral processes influence divergence across space and time.

## Supplementary.S2 for "Genomic insights into hybrid zone formation: the role of climate, landscape, and demography in the emergence of a novel hybrid lineage between *Populus trichocarpa* and *P. balsamifera*"

### Sheet: Supp_data_S2_retained_546_sampl
ID	Latitude	Longitude	Transect	K2_Q_score	K3_balsam	K3_coastal_tricho	K3_interior_tricho	PC1 (*-1)	PC2 (*-1)	PC3	PC4	PC5	Pop_assignment	RDA1	RDA2	CMD	MAP	MAT	PAS	RH	TD	elev
201_S31_L001	51.6474	-124.393	Chilcotin	0.053869	0.013324	0.759334	0.227342	79.7341	-64.8716	53.9044	34.1834	-16.1439	hybrid	-4.67254	3.72558	411.866	398.599	3.42953	155.965	51.5937	22.7257	942
202_S29_L001	51.6481	-124.394	Chilcotin	0.402173	0.368735	0.517941	0.113323	-4.44437	-42.7286	43.8688	46.4085	4.37485	hybrid	-0.0133944	2.01999	411.855	398.818	3.43193	156.071	51.6222	22.729	818
203_S71_L002	51.6464	-124.393	Chilcotin	0.047945	1e-05	0.800919	0.199071	77.4226	-71.8436	53.5839	39.7125	-20.4557	hybrid	-4.52958	4.19637	412.272	398.049	3.43268	155.676	51.553	22.7265	942
204_S53_L001	51.8997	-124.423	Chilcotin	0.403489	0.372998	0.465006	0.161997	-3.20945	-31.2961	42.5495	40.1551	11.6404	hybrid	0.0364497	1.19976	340.667	427.483	2.34222	179.712	52	22.6042	1061
205_S55_L001	51.9003	-124.42	Chilcotin	0.040131	0.00143	0.679942	0.318628	85.5406	-46.6102	41.2086	26.4745	-8.1591	hybrid	-4.88123	2.53889	340.977	427.068	2.34143	179.47	52	22.6128	1061
206_S39_L001	51.8986	-124.425	Chilcotin	0.428876	0.394631	0.498791	0.106578	-10.599	-40.6651	28.787	40.127	7.85206	hybrid	0.42152	1.93038	341.091	427.402	2.35046	179.611	52	22.6112	1061
207_S135_L003	52.1325	-123.689	Chilcotin	0.101332	0.076569	0.483937	0.439494	74.0315	-6.35538	38.9907	-0.226522	11.3388	hybrid	-4.22233	-0.396444	418.611	324.079	3.11006	104.868	51	25.2623	876
208_S21_L001	52.1269	-123.687	Chilcotin	0.129473	0.106819	0.421072	0.472109	67.4695	6.1641	42.7764	3.3608	22.0727	hybrid	-3.87811	-1.26342	417.787	324.412	3.10446	105.091	51	25.2602	876
209_S107_L002	52.1269	-123.686	Chilcotin	0.103674	0.081471	0.445766	0.472762	71.6434	2.80591	42.7975	13.2604	31.0622	hybrid	-4.12506	-0.97167	417.442	324.643	3.10053	105.192	51	25.2539	876
210_S57_L001	52.1023	-123.41	Chilcotin	0.091567	0.070102	0.41047	0.519429	79.077	12.1983	46.2806	14.0667	19.8131	hybrid	-4.75491	-1.45394	456.723	322.651	4.0247	101.296	53	25.4246	841
211_S59_L001	52.1031	-123.412	Chilcotin	0.086185	0.065452	0.423408	0.51114	75.8852	9.14857	43.4505	15.913	33.0694	hybrid	-4.54707	-1.16501	456.11	322.798	4.01982	101.258	53	25.4202	841
212_S41_L001	51.92	-123.081	Chilcotin	0.062078	0.039772	0.425879	0.534349	85.0667	9.43381	46.7453	5.89963	28.5662	hybrid	-5.16768	-1.11825	461.886	339.347	4.84796	98.0941	55.924	25.848	690
213_S131_L003	51.9207	-123.082	Chilcotin	0.086209	0.063186	0.42513	0.511684	79.3375	9.58634	44.6816	-4.20816	10.3169	hybrid	-4.86913	-1.14186	461.534	339.581	4.83627	98.3714	55.8872	25.8363	690
214_S127_L002	51.9738	-122.318	Chilcotin	0.540137	0.509415	0.361099	0.129485	-37.1072	-17.9345	31.787	36.414	7.4013	hybrid	1.63399	0.418891	383.197	397.728	4.20716	135.337	57.7175	24.7337	875
215_S43_L001	51.9672	-122.298	Chilcotin	0.100229	0.072706	0.679394	0.2479	70.3589	-54.4949	49.9996	28.5709	-12.4476	hybrid	-4.21059	3.06255	418.001	371.757	4.74767	116.945	58.0111	25.2592	650
216_S51_L001	51.9882	-122.277	Chilcotin	0.120453	0.089597	0.614573	0.29583	63.5452	-38.376	64.231	52.3196	11.9188	hybrid	-4.08699	1.7311	461.941	342.817	5.69075	93.0218	58.7874	26.0542	680
217_S111_L002	51.989	-122.277	Chilcotin	0.116651	0.085086	0.615974	0.29894	63.8734	-38.3077	64.3766	53.5637	15.8673	hybrid	-4.09038	1.7366	461.284	343.501	5.68806	93.2307	58.7938	26.0436	680
218_S47_L001	51.9895	-122.277	Chilcotin	0.135628	0.109245	0.588783	0.301972	59.7184	-34.2861	60.8511	46.7029	15.0832	hybrid	-3.83537	1.52059	460.882	343.943	5.68744	93.3462	58.8003	26.0373	680
219_S27_L001	52.1225	-122.12	Chilcotin	0.121824	0.0973	0.544657	0.358043	65.7033	-23.678	45.953	23.5474	17.4678	hybrid	-3.93411	0.997699	378.381	430.708	5.23728	117.106	58	25.5444	701
220_S17_L001	52.1231	-122.12	Chilcotin	0.120444	0.097877	0.549138	0.352985	70.7795	-24.5969	53.5324	11.4641	-2.57275	hybrid	-4.23459	1.05247	376.552	431.635	5.1977	118.065	58	25.5059	701
221_S45_L001	52.12	-122.12	Chilcotin	0.138078	0.112297	0.539472	0.34823	64.5421	-23.2591	51.8548	14.0858	4.10571	hybrid	-3.88446	0.887318	385.083	427.294	5.37702	113.678	58	25.6793	701
222_S103_L002	52.3326	-122.264	Chilcotin	0.173641	0.145887	0.570179	0.283934	52.1182	-33.4691	52.2288	21.1182	-1.2452	hybrid	-3.15887	1.67202	382.985	424.812	5.15872	117.19	58.0009	25.7104	624
223_S5_L001	52.3324	-122.264	Chilcotin	0.109314	0.075247	0.677398	0.247355	67.3513	-52.0101	49.7293	28.2623	-4.8909	hybrid	-3.93635	2.95016	381.609	425.832	5.13579	117.947	58.0015	25.6818	745
224_S157_L003	52.6266	-122.448	Chilcotin	0.121711	0.092574	0.633685	0.273741	65.252	-43.4024	51.7095	31.678	2.67563	hybrid	-3.86813	2.52771	360.425	465.49	5.21744	138.933	59	25.6498	627
225_S7_L001	52.624	-122.452	Chilcotin	0.327134	0.295852	0.50646	0.197688	15.7454	-32.3218	44.4138	36.6996	5.20293	hybrid	-1.15073	1.61887	370.249	460.005	5.37556	135.304	59	25.8052	610
226_S83_L002	52.9859	-122.478	Chilcotin	0.118937	0.086882	0.686366	0.226753	65.9897	-57.5411	52.5734	22.9645	-13.9333	hybrid	-3.76775	3.64815	307.602	526.049	5.06257	156.378	60	25.3661	511
227_S99_L002	52.9865	-122.479	Chilcotin	0.115933	0.086064	0.674365	0.239572	66.8724	-53.9353	54.6275	26.1417	-13.1401	hybrid	-3.80423	3.31063	308.147	525.443	5.06946	155.963	60	25.3706	511
228_S123_L002	52.9856	-122.477	Chilcotin	0.114237	0.088465	0.663892	0.247643	65.1101	-50.7345	56.3927	38.4961	-6.82583	hybrid	-3.7228	3.1638	306.437	527.276	5.04289	157.276	60	25.3565	511
229_S85_L002	53.0985	-122.359	Chilcotin	0.097497	0.066277	0.718993	0.21473	70.321	-62.0671	50.3158	21.2357	-23.9281	hybrid	-3.93703	4.05625	233.473	601.022	3.77064	219.733	61.063	24.4346	783
230_S35_L001	53.0986	-122.358	Chilcotin	0.094833	0.061934	0.725029	0.213037	68.6085	-61.5938	50.4842	33.9348	-13.8559	hybrid	-3.7947	3.97018	233.131	601.254	3.76683	219.872	61.0597	24.4312	788
231_S125_L002	53.0979	-122.359	Chilcotin	0.076287	0.047684	0.695627	0.256689	73.7639	-53.4543	46.6945	29.7746	-8.06843	hybrid	-4.1253	3.57442	233.475	600.982	3.76951	219.706	61.0544	24.4375	783
232_S121_L002	53.2834	-122.493	Chilcotin	0.094681	0.066169	0.691915	0.241915	70.8202	-55.4326	46.9099	33.0443	-11.2034	hybrid	-3.91194	3.63762	240.386	604.994	3.89008	210.723	60	24.6994	736
233_S93_L002	53.2839	-122.493	Chilcotin	0.034199	1e-05	0.760881	0.239109	84.0245	-63.6275	48.1882	32.0672	-18.1684	hybrid	-4.62978	4.20059	240.449	604.957	3.89241	210.64	60	24.7003	736
234_S67_L002	53.2847	-122.493	Chilcotin	0.066552	0.029811	0.772757	0.197432	74.9272	-69.0514	45.9381	31.048	-27.343	hybrid	-4.12187	4.48319	240.582	604.872	3.89707	210.492	60	24.7017	736
235_S69_L002	53.4951	-122.641	Chilcotin	0.130399	0.097932	0.736286	0.165782	58.4631	-66.5034	40.6045	34.4379	-19.6271	hybrid	-3.20085	4.26711	234.357	619.017	3.79512	217.97	59.9976	24.9327	669
236_S73_L002	53.4944	-122.64	Chilcotin	0.111835	0.077212	0.744874	0.177914	64.7129	-67.6743	47.3218	41.8003	-15.5829	hybrid	-3.48256	4.39758	232.152	621.248	3.75051	220.1	60.0269	24.9144	750
237_S37_L001	53.7942	-122.715	Chilcotin	0.085612	0.04998	0.755073	0.194947	71.8855	-66.776	51.5832	39.1615	-24.7123	hybrid	-3.94142	4.45487	248.06	636.148	3.9961	232.827	60.0022	25.1	601
238_S13_L001	53.7947	-122.716	Chilcotin	0.117329	0.086794	0.749233	0.163973	63.6099	-70.0183	42.9698	36.4344	-29.3212	hybrid	-3.44707	4.6933	247.924	636.13	3.99582	232.857	60.0045	25.1	611
241_S91_L002	53.9653	-122.768	Chilcotin	0.12217	0.087917	0.75366	0.158423	60.6358	-69.1795	40.2033	35.5713	-15.5684	hybrid	-3.3567	4.83529	226.473	662.86	3.56682	260.801	62	25.1581	699
242_S95_L002	54.0952	-122.682	Chilcotin	0.110759	0.077414	0.761526	0.161059	65.0891	-73.9682	49.2182	37.9069	-13.9083	hybrid	-3.53363	5.13986	226.014	704.773	3.7423	278.66	61	25.2963	632
243_S129_L003	54.0976	-122.668	Chilcotin	0.164744	0.133715	0.675357	0.190927	53.9414	-56.3694	43.3593	27.8928	-22.4743	hybrid	-2.97457	3.9391	226.104	705.778	3.69363	280.471	61	25.3	636
244_S25_L001	54.3164	-122.635	Chilcotin	0.15191	0.124448	0.676569	0.198982	56.8469	-57.1292	41.512	31.9394	-5.78738	hybrid	-3.02478	4.13445	172.967	816.397	2.90014	362.211	62.0342	25.2899	733
245_S49_L001	54.3173	-122.634	Chilcotin	0.091878	0.057546	0.790653	0.151801	71.0467	-79.7922	41.3372	21.9449	-35.3219	hybrid	-3.75188	5.56118	172.226	817.642	2.89121	363.233	62.0487	25.2862	733
246_S9_L001	54.3172	-122.635	Chilcotin	0.11499	0.079172	0.769375	0.151453	63.442	-74.9762	30.7702	32.4996	-19.2873	hybrid	-3.30966	5.28845	172.519	817.055	2.89545	362.788	62.042	25.2876	733
247_S101_L002	55.1506	-122.985	Chilcotin	0.357913	0.32198	0.572884	0.105136	5.76638	-49.9376	33.065	48.1271	-1.63626	hybrid	-0.130988	3.51414	190.782	763.281	1.75397	396.397	62.0124	26.3893	708
248_S33_L001	55.1499	-122.984	Chilcotin	0.146295	0.113801	0.720407	0.165791	57.7608	-68.6304	35.692	26.2681	-14.2102	hybrid	-2.97582	5.07976	191.208	762.122	1.75685	395.542	62.0172	26.3936	708
249_S133_L003	55.1521	-122.987	Chilcotin	0.233659	0.201148	0.638924	0.159928	37.3303	-56.1613	29.4759	31.9958	-21.6351	hybrid	-1.88007	4.09536	189.947	765.503	1.74986	398.05	62	26.3828	728
250_S105_L002	55.2231	-122.719	Chilcotin	0.173639	0.142494	0.705911	0.151595	50.9165	-69.1391	36.7666	35.002	-22.7538	hybrid	-2.57107	5.21677	85.9532	1121.74	1.12448	647.685	64.3735	25.3401	809
251_S87_L002	55.2235	-122.72	Chilcotin	0.145353	0.111121	0.752331	0.136549	56.9832	-75.562	31.4563	37.4516	-24.8731	hybrid	-2.91555	5.72802	83.8678	1128.75	1.09865	653.676	64.4479	25.2983	809
252_S159_L003	55.2227	-122.724	Chilcotin	0.157428	0.121437	0.742565	0.135998	51.5535	-70.6432	32.9127	42.7336	-5.34484	hybrid	-2.60553	5.3879	84.1668	1126.91	1.10698	652.283	64.4542	25.2966	809
253_S97_L002	55.451	-122.743	Chilcotin	0.195659	0.161875	0.696572	0.141553	44.703	-67.189	31.2869	35.4042	-16.362	hybrid	-2.30002	5.26211	95.4507	1183.19	1.20836	693.469	63.7352	25.6236	939
254_S19_L001	55.4512	-122.744	Chilcotin	0.14737	0.11389	0.747292	0.138817	56.1144	-75.8591	27.043	25.906	-16.5662	hybrid	-2.90227	5.85938	95.8497	1181.67	1.21544	692.201	63.7049	25.6294	939
255_S61_L001	55.4524	-122.745	Chilcotin	0.285118	0.252749	0.62701	0.12024	22.4509	-56.1583	29.9824	40.3298	-1.21876	hybrid	-1.08139	4.44891	92.1668	1194.83	1.16382	704.001	63.8122	25.5681	939
256_S117_L002	55.6079	-122.304	Chilcotin	0.205222	0.168813	0.702307	0.12888	41.9721	-68.559	23.8245	35.9939	-7.47071	hybrid	-2.09514	5.20525	190.653	773.582	2.04441	398.67	61.0712	26.5423	813
257_S109_L002	55.6086	-122.303	Chilcotin	0.180275	0.146781	0.71725	0.135968	47.3444	-67.936	27.2041	36.1771	-17.6315	hybrid	-2.36185	5.18658	188.604	777.448	2.0189	401.248	61.0954	26.5155	813
258_S75_L002	55.6174	-121.835	Chilcotin	0.948246	0.927994	0.071996	1e-05	-129.905	14.8256	28.4508	37.5426	19.6565	balsamifera	7.24684	-0.971135	211.443	593.864	1.95379	259.813	59.5637	27.2411	707
259_S23_L001	55.6174	-121.837	Chilcotin	0.552657	0.517535	0.40897	0.073495	-39.7542	-31.7236	30.6317	38.28	18.3361	hybrid	2.53442	2.31493	210.32	596.047	1.9357	261.629	59.6368	27.2205	707
260_S11_L001	55.6179	-121.831	Chilcotin	0.562595	0.533362	0.38118	0.085459	-43.0894	-24.1871	29.808	39.6616	8.00807	hybrid	2.65421	1.80544	211.362	593.521	1.96222	259.182	59.5337	27.2469	707
261_S115_L002	55.7124	-121.376	Chilcotin	0.501068	0.469149	0.448888	0.081963	-28.1191	-34.3356	39.2806	31.1907	11.5621	hybrid	1.97189	2.43472	203.256	499.058	1.77517	176.137	58.9847	27.617	697
262_S113_L002	55.7121	-121.377	Chilcotin	0.302198	0.270337	0.606125	0.123538	19.6995	-57.3091	31.0121	33.4303	-10.0227	hybrid	-0.635933	4.01474	203.386	499.158	1.7768	176.204	58.9894	27.612	697
263_S77_L002	55.7119	-121.379	Chilcotin	0.383609	0.349802	0.533277	0.116921	0.534046	-44.0488	35.2148	44.77	-0.815563	hybrid	0.383794	3.04667	203.48	499.243	1.77803	176.257	58.9932	27.6077	690
264_S1_L001	55.7817	-120.936	Chilcotin	0.99999	0.996481	0.003509	1e-05	-141.122	18.2099	29.8351	40.5321	30.2313	balsamifera	8.15013	-1.68498	184.204	485.537	1.3534	159.95	57.8741	28.6801	741
265_S79_L002	55.7821	-120.937	Chilcotin	0.859483	0.836866	0.157417	0.005717	-112.057	0.604887	37.3829	50.6493	31.5639	hybrid	6.63109	-0.470623	184.141	485.56	1.35248	159.955	57.8956	28.6785	741
266_S63_L001	55.7528	-120.121	Chilcotin	0.547058	0.512843	0.418607	0.06855	-38.9596	-32.0979	31.4702	42.346	10.6786	hybrid	2.97431	1.41042	190.41	486.904	1.3	147.862	55	29.9681	633
267_S89_L002	55.7508	-120.1	Chilcotin	0.479685	0.444697	0.484498	0.070805	-22.1803	-41.0917	37.2574	42.9745	7.47588	hybrid	2.02588	2.06861	189.452	487.759	1.3	147.705	55	29.9958	635
268_S119_L002	55.7509	-120.102	Chilcotin	0.671533	0.635792	0.324747	0.039461	-66.8404	-22.3955	38.7624	48.5676	16.5352	hybrid	4.43815	0.702522	189.609	487.566	1.3	147.638	55	29.9982	635
269_S65_L002	55.7638	-120.461	Chilcotin	0.643034	0.610875	0.324325	0.0648	-62.3319	-18.1126	35.992	37.1994	2.57889	hybrid	4.12556	0.635158	141.201	549.558	1.1	189.975	56.7876	28.9265	801
270_S81_L002	55.7618	-120.466	Chilcotin	0.978899	0.958085	0.041905	1e-05	-143.555	18.6235	36.2037	29.0955	11.836	balsamifera	8.44586	-2.03469	141.076	550.089	1.1	190.375	56.7748	28.9102	801
271_S3_L001	55.7626	-120.484	Chilcotin	0.801727	0.77659	0.186291	0.03712	-100.969	0.913965	33.5256	37.129	11.5975	hybrid	6.16258	-0.690556	142.017	549.954	1.09999	190.349	56.9104	28.8971	789
301_S229_L004	49.0983	-121.97	Crowsnest	1e-05	1e-05	0.963665	0.036325	106.214	-106.095	70.2116	35.4481	-60.1544	coastal_tricho	-6.62253	8.67906	161.417	1556.25	9.90872	71.8002	71.9968	15.7104	70
302_S171_L003	49.0986	-121.966	Crowsnest	1e-05	1e-05	0.953651	0.046339	100.037	-106.09	62.6147	39.3479	-53.9253	coastal_tricho	-6.27362	8.81419	162.521	1552.75	9.91007	71.0869	71.9994	15.7028	70
303_S113_L002	49.3561	-121.579	Crowsnest	1e-05	1e-05	0.918649	0.081341	111.274	-107.563	65.2889	21.7338	-87.5498	coastal_tricho	-6.73551	8.93946	113.383	1931.94	9.28794	145.241	72.9905	17.114	237
304_S9_L001	49.3567	-121.577	Crowsnest	1e-05	1e-05	0.996019	0.003971	101.496	-111.144	69.6326	34.7219	-65.991	coastal_tricho	-6.17496	9.12417	113.824	1931.09	9.29371	144.977	72.9914	17.1178	237
305_S63_L001	49.2134	-121.08	Crowsnest	1e-05	1e-05	0.830371	0.169619	114.113	-85.8542	58.4176	1.27661	-89.2247	hybrid	-7.16411	5.91033	276.288	1185.2	5.93454	375.42	65.2353	19.4027	908
306_S221_L004	49.2216	-121.037	Crowsnest	1e-05	1e-05	0.81103	0.18896	109.996	-81.8492	58.1817	8.46597	-64.6477	hybrid	-6.87097	5.53659	247.784	1217.67	4.95424	481.868	64.5034	19.4893	1164
307_S53_L001	49.111	-120.846	Crowsnest	1e-05	1e-05	0.821641	0.178349	112.058	-85.4162	56.4152	10.5917	-71.3132	hybrid	-6.98749	5.24256	227.481	1033.13	2.67464	586.355	63.1982	19.4785	1563
308_S247_L004	49.1117	-120.844	Crowsnest	1e-05	1e-05	0.848276	0.151714	110.183	-88.8364	68.0406	12.6374	-72.4063	hybrid	-6.86827	5.42611	228.088	1029.81	2.67056	584.366	63.2707	19.4808	1563
309_S17_L001	49.2378	-120.563	Crowsnest	1e-05	1e-05	0.708444	0.291546	108.646	-56.9436	51.2149	-11.4691	-60.3835	hybrid	-6.86701	3.41615	297.769	711.005	3.73148	337.518	62.8815	20.1351	1190
310_S31_L001	49.2988	-120.587	Crowsnest	1e-05	1e-05	0.539699	0.460291	110.519	-13.4072	43.5883	-52.9714	-51.3525	hybrid	-7.07047	0.852797	301.669	677.089	3.66749	320.071	62.6929	20.1606	1378
311_S115_L002	49.4548	-120.375	Crowsnest	1e-05	1e-05	0.49217	0.50782	115.108	0.714947	44.5653	-31.9829	-27.4223	hybrid	-7.38015	-0.346081	526.802	386.836	6.17622	123.274	57.8291	23.2309	839
312_S11_L001	49.4503	-120.329	Crowsnest	1e-05	1e-05	0.494987	0.505003	101.878	-2.22055	56.5246	-0.903954	8.80624	hybrid	-6.67748	-0.0782613	515.561	380.529	6.27862	117.507	59.1122	23.0049	855
313_S47_L001	49.2562	-120.014	Crowsnest	1e-05	1e-05	0.388137	0.611853	108.008	26.3765	44.3113	-13.0021	25.3205	hybrid	-7.27231	-1.78929	518.582	352.234	7.68334	75.2891	63.6236	23.389	625
314_S7_L001	49.2567	-120.015	Crowsnest	1e-05	1e-05	0.388788	0.611202	110.264	23.975	50.421	-13.789	19.6017	hybrid	-7.38213	-1.71708	518.067	352.489	7.67474	75.4525	63.6285	23.3873	625
315_S93_L002	49.0822	-119.597	Crowsnest	1e-05	1e-05	0.340086	0.659904	116.863	38.9019	36.3161	-43.7789	12.1251	hybrid	-7.77271	-2.7356	493.569	368.477	7.31762	86.3687	63.4428	23.5031	774
316_S141_L003	49.013	-119.398	Crowsnest	1e-05	1e-05	0.352158	0.647832	109.375	33.7734	48.0115	-29.8413	28.4829	hybrid	-7.37268	-2.61999	538.135	371.951	7.89806	82.5397	61.712	23.9636	787
317_S117_L002	49.0564	-119	Crowsnest	1e-05	1e-05	0.263309	0.736681	107.722	55.0546	42.2101	-47.8584	28.353	hybrid	-7.07343	-3.94704	535.439	360.208	6.78748	87.9923	58.9956	24.3472	736
318_S51_L001	49.0557	-119.001	Crowsnest	1e-05	1e-05	0.26215	0.73784	109.256	57.4975	33.8644	-69.6648	14.119	hybrid	-7.18736	-4.01906	534.918	360.417	6.77574	88.0738	58.9991	24.3424	736
319_S57_L001	49.0092	-118.754	Crowsnest	1e-05	1e-05	0.241089	0.758901	109.729	60.6416	37.5057	-73.4039	25.7312	hybrid	-7.09316	-4.29663	518.434	436.437	6.66431	120.43	56.6124	24.1006	777
320_S85_L002	49.0095	-118.753	Crowsnest	1e-05	1e-05	0.227282	0.772708	110.964	61.7309	35.5593	-67.7652	22.5323	hybrid	-7.16057	-4.42053	517.128	437.331	6.65024	121.054	56.6403	24.0899	777
322_S3_L001	49.1543	-118.546	Crowsnest	1e-05	1e-05	0.265154	0.734836	112.448	52.595	38.3679	-41.9296	32.2158	hybrid	-7.10143	-3.6754	379.094	536.349	5.29071	188.904	60.6172	23.0544	1046
323_S81_L002	49.0141	-118.344	Crowsnest	1e-05	1e-05	0.200779	0.799211	120.89	71.7065	34.6297	-101.394	17.3335	hybrid	-7.75104	-4.66149	443.657	510.844	7.37173	120.32	61.8634	24.1817	738
324_S227_L004	49.0143	-118.345	Crowsnest	1e-05	1e-05	0.250513	0.749477	107.375	52.4217	43.0041	-41.0718	44.2377	hybrid	-6.92822	-3.75729	444.741	509.794	7.37716	119.988	61.8017	24.1853	693
325_S43_L001	49.1258	-118.209	Crowsnest	1e-05	1e-05	0.270364	0.729626	108.566	47.686	42.4562	-25.8866	46.7672	hybrid	-7.01493	-3.2461	403.094	601.73	7.32857	149.958	64.4309	23.5526	950
326_S215_L004	49.1255	-118.209	Crowsnest	1e-05	1e-05	0.268762	0.731228	111.884	50.2304	36.6995	-40.7965	44.6562	hybrid	-7.22568	-3.34918	403.609	600.81	7.3353	149.423	64.4218	23.554	950
327_S233_L004	49.2233	-118.087	Crowsnest	1e-05	1e-05	0.269292	0.730698	106.168	51.8835	42.4172	-22.4484	42.5661	hybrid	-6.73857	-3.74391	172.109	1020.45	4.05825	476.123	67.9907	22.3554	1538
328_S223_L004	49.2433	-118.053	Crowsnest	0.00401	1e-05	0.274147	0.725843	95.9919	45.2539	38.9889	-73.6363	40.4358	hybrid	-6.02655	-4.18344	159.628	1021.71	3.98102	478.641	68.5608	22.2888	1506
329_S83_L002	49.2483	-117.96	Crowsnest	1e-05	1e-05	0.232812	0.767178	113.426	64.8313	28.1262	-70.5556	25.3091	hybrid	-7.18983	-4.14851	185.435	901.825	4.63376	370.274	69	22.3097	1345
330_S175_L003	49.2474	-117.962	Crowsnest	1e-05	1e-05	0.29994	0.70005	105.129	46.0841	35.9347	-43.673	34.7034	hybrid	-6.65039	-3.12167	185.821	901.523	4.64212	369.834	69	22.316	1345
331_S252_L004	49.2363	-117.629	Crowsnest	1e-05	1e-05	0.279372	0.720618	105.413	51.2541	36.3409	-55.1795	22.9113	hybrid	-6.82534	-3.05938	321.859	759.926	7.15206	189.326	66.9681	22.8976	641
332_S207_L004	49.2434	-117.613	Crowsnest	1e-05	1e-05	0.301411	0.698579	108.488	45.0379	38.8994	-51.0706	39.1389	hybrid	-6.90351	-2.70147	293.664	793.68	6.7293	219.355	67.0094	22.8434	836
333_S203_L004	49.1872	-117.369	Crowsnest	1e-05	1e-05	0.303707	0.696283	111.811	41.7042	42.9506	-29.1861	37.2369	hybrid	-6.83465	-2.89392	232.47	878.622	6.63438	213.659	65.4617	22.7435	987
334_S35_L001	49.1924	-117.284	Crowsnest	1e-05	1e-05	0.325467	0.674523	103.206	36.0969	44.9088	-48.8993	49.2187	hybrid	-6.44129	-2.24886	294.534	766.432	7.09149	169.635	64.5283	22.6949	754
335_S195_L004	49.1922	-117.284	Crowsnest	1e-05	1e-05	0.311657	0.688333	107.973	38.81	49.1586	-44.0297	47.9186	hybrid	-6.68809	-2.46953	293.602	767.968	7.08143	170.442	64.5412	22.6946	754
336_S197_L004	49.0272	-117.15	Crowsnest	1e-05	1e-05	0.324006	0.675984	108.099	35.0877	40.9683	-41.6915	44.9878	hybrid	-6.55248	-2.38864	143.231	1131.36	4.44721	463.472	65.8011	22.0587	1402
337_S213_L004	49.0276	-117.15	Crowsnest	1e-05	1e-05	0.263428	0.736562	108.252	55.1768	29.6457	-58.9581	31.9652	hybrid	-6.5798	-3.60152	141.555	1137.46	4.40649	469.784	65.8684	22.04	1402
339_S45_L001	49.0961	-116.999	Crowsnest	1e-05	1e-05	0.252027	0.747963	110.718	58.9777	22.5773	-38.1448	29.139	hybrid	-7.00221	-3.41633	33.3784	1640.12	1.75749	941.646	71.1966	20.6468	1725
340_S205_L004	49.1099	-116.859	Crowsnest	1e-05	1e-05	0.239118	0.760872	112.516	58.4087	30.6409	-42.6985	47.9142	hybrid	-6.88418	-3.51939	114.393	1246.19	4.06783	545.436	67.561	21.478	1396
341_S173_L003	49.1097	-116.86	Crowsnest	1e-05	1e-05	0.21265	0.78734	107.865	65.5984	23.2624	-29.985	50.38	hybrid	-6.57794	-4.00296	115.099	1243.19	4.08402	542.898	67.5291	21.4831	1396
342_S237_L004	49.1172	-116.531	Crowsnest	1e-05	1e-05	0.241074	0.758916	112.007	57.7947	35.0922	-44.3769	57.5432	hybrid	-7.22819	-3.12897	403.63	574.832	7.60545	125.483	65.0371	22.5239	638
343_S231_L004	49.1181	-116.539	Crowsnest	1e-05	1e-05	0.2181	0.78189	106.224	65.352	36.1353	-45.7798	50.5202	hybrid	-6.96688	-3.60219	410.153	566.753	7.66655	121.168	65.0547	22.5687	539
344_S25_L001	49.1283	-116.45	Crowsnest	1e-05	1e-05	0.249011	0.750979	108.824	55.8376	23.0043	-55.3685	24.6149	hybrid	-6.87636	-3.24871	322.891	713.173	6.52563	195.539	64.3064	22.6248	812
345_S129_L003	49.1226	-116.445	Crowsnest	1e-05	1e-05	0.242892	0.757098	114.998	58.126	25.56	-55.1928	36.074	hybrid	-7.19998	-3.39648	331.832	705.415	6.66774	187.522	64.0814	22.6847	812
346_S239_L004	49.157	-116.34	Crowsnest	1e-05	1e-05	0.212288	0.787702	110.677	63.6746	30.021	-40.825	50.8277	hybrid	-6.95216	-3.92608	350.665	654.434	6.32445	194.847	63.1834	23.0726	1024
347_S133_L003	49.1431	-116.226	Crowsnest	1e-05	1e-05	0.214772	0.785218	111.221	67.4763	24.7949	-52.2356	48.3882	hybrid	-6.96398	-4.14568	358.927	639.448	6.02029	197.955	62.1073	23.4384	989
348_S95_L002	49.1168	-116.181	Crowsnest	1e-05	1e-05	0.199682	0.800308	116.914	74.6697	17.0282	-69.9821	20.6085	hybrid	-7.31066	-4.68659	337.353	679.341	5.79729	219.718	62.2108	23.3208	988
349_S249_L004	49.1096	-116.17	Crowsnest	1e-05	1e-05	0.234838	0.765152	111.82	66.649	16.3629	-57.6222	24.8423	hybrid	-6.98333	-4.20405	335.406	686.646	5.759	223.476	62.0387	23.3175	1020
350_S89_L002	49.0795	-116.118	Crowsnest	1e-05	1e-05	0.166742	0.833248	115.091	85.4505	7.90349	-69.7338	22.3883	hybrid	-7.10164	-5.26677	301.903	730.394	5.259	261.422	62.456	23.0274	1112
351_S169_L003	49.0798	-116.117	Crowsnest	1e-05	1e-05	0.21408	0.78591	108.232	68.1012	22.9969	-44.2953	41.5939	hybrid	-6.73696	-4.35679	302.698	729.642	5.26621	260.767	62.4352	23.0352	1112
352_S137_L003	49.2062	-115.979	Crowsnest	1e-05	1e-05	0.189496	0.810494	107.03	70.6475	17.7525	-42.2425	56.1712	hybrid	-6.63239	-4.53813	318.059	659.231	4.86626	245.182	61.181	23.5507	1269
353_S72_L002	49.2062	-115.979	Crowsnest	1e-05	1e-05	0.198075	0.801915	111.536	66.7131	27.8296	-49.5356	51.2228	hybrid	-6.88977	-4.35162	319.101	658.537	4.88128	244.432	61.1454	23.5562	1269
354_S217_L004	49.3303	-115.823	Crowsnest	1e-05	1e-05	0.204721	0.795269	107.915	70.3316	14.7412	-45.0289	40.5883	hybrid	-6.65102	-4.70726	366.742	541.124	5.09899	183.723	59.6561	24.1808	1037
355_S5_L001	49.3809	-115.85	Crowsnest	1e-05	1e-05	0.155188	0.844802	111.071	80.1747	24.4421	-48.9682	49.5449	hybrid	-6.83119	-5.44322	373.548	517.931	5.06126	176.102	59.3727	24.4528	964
356_S167_L003	49.3816	-115.85	Crowsnest	1e-05	1e-05	0.198681	0.801309	110.112	69.3422	25.3023	-43.3072	55.2066	hybrid	-6.73606	-4.70516	373.046	518.261	5.05201	176.623	59.3902	24.4518	964
357_S253_L004	49.4174	-115.422	Crowsnest	0.039089	1e-05	0.144813	0.855177	98.0202	87.88	12.861	-58.6527	31.8528	hybrid	-6.23973	-5.73175	453.664	441.542	5.99465	123.78	58	24.8623	786
358_S29_L001	49.4309	-115.417	Crowsnest	0.076407	0.043253	0.175536	0.781211	91.5507	78.0949	10.4812	-69.7025	24.3083	hybrid	-5.82168	-5.08306	446.649	446.332	5.92408	126.366	57.9632	24.8259	868
359_S61_L001	49.4308	-115.417	Crowsnest	0.097451	0.069303	0.110611	0.820086	88.7934	94.4605	1.7676	-68.219	28.1556	hybrid	-5.70295	-6.12892	446.69	446.33	5.9256	126.351	57.9724	24.8259	868
360_S13_L001	49.3603	-115.299	Crowsnest	0.043913	1e-05	0.157973	0.842017	93.3437	77.9386	13.8658	-32.229	42.5425	hybrid	-5.86547	-5.27556	406.745	508.986	5.83162	150.222	58.6454	24.6282	853
361_S23_L001	49.3505	-115.297	Crowsnest	0.06452	0.025525	0.140198	0.834278	95.5528	87.9406	5.4787	-65.3301	24.3519	hybrid	-5.98927	-5.73751	416.781	498.984	5.91632	145.077	58.3447	24.6483	853
362_S27_L001	49.3443	-115.196	Crowsnest	0.078188	0.053828	0.121955	0.824217	93.7686	92.7521	9.69109	-76.9998	16.7227	hybrid	-5.8193	-6.13956	356.346	553.342	5.31677	175.109	59.0035	24.4672	897
363_S211_L004	49.2994	-115.113	Crowsnest	0.051757	0.006072	0.179103	0.814825	97.7568	78.005	14.1024	-79.3285	11.1512	hybrid	-5.88385	-5.39422	313.078	593.399	4.98378	194.108	59.0001	24.2748	1034
364_S243_L004	49.2959	-115.108	Crowsnest	0.048982	0.002256	0.170855	0.826889	94.743	80.0953	7.80006	-58.8977	23.0518	hybrid	-5.7088	-5.45872	310.301	592.895	4.92167	194.853	59.0543	24.2512	1034
365_S33_L001	49.313	-115.071	Crowsnest	0.079781	0.033524	0.116559	0.849917	103.63	108.313	-13.6471	-195.7	-99.8873	hybrid	-5.8805	-7.06563	220.916	744.513	4.1617	277.885	59.3242	23.8991	1337
366_S21_L001	49.3921	-115.016	Crowsnest	0.045767	1e-05	0.187626	0.812364	98.3287	76.6498	7.59623	-58.0935	21.1016	hybrid	-5.67208	-5.30479	201.835	863.999	3.9705	360.097	59.1016	23.7427	1037
367_S199_L004	49.4642	-115.073	Crowsnest	0.032181	1e-05	0.182504	0.817486	96.1322	75.6861	16.3904	-37.2585	43.0426	hybrid	-5.54779	-5.3514	179.141	992.727	3.90834	439.678	59.275	23.7185	1024
368_S19_L001	49.5253	-115.054	Crowsnest	0.093131	0.061557	0.151495	0.786947	90.3817	85.4745	6.00881	-83.3771	-7.65468	hybrid	-5.20659	-5.93081	175.934	1030.48	3.79793	469.686	59.2545	23.8241	1111
369_S91_L002	49.5666	-114.993	Crowsnest	0.04952	0.004907	0.176938	0.818155	96.5835	77.2971	14.8425	-65.0576	35.4202	hybrid	-5.59823	-5.23647	193.044	887.22	3.32985	417.868	59.3212	23.6457	1054
371_S245_L004	49.6457	-114.912	Crowsnest	0.084472	0.05293	0.16384	0.78323	86.5501	75.6382	14.7081	-48.6597	24.577	hybrid	-5.13588	-5.0475	259.406	665.142	3.13104	306.154	59.3395	23.6226	1203
372_S201_L004	49.712	-114.895	Crowsnest	0.065703	0.032134	0.181471	0.786395	89.8396	72.82	11.9309	-35.2293	41.7394	hybrid	-5.31843	-4.85702	280.222	585.962	3.26747	250.252	58.5303	23.6537	1255
373_S55_L001	49.7298	-114.854	Crowsnest	0.090742	0.056961	0.126978	0.816061	88.2101	89.4273	8.43868	-68.5603	15.7349	hybrid	-5.2507	-5.86185	250.58	614.076	2.78717	281.096	60.1419	23.5374	1388
374_S37_L001	49.7007	-114.827	Crowsnest	0.064524	0.033327	0.185674	0.780998	84.9427	66.3631	15.0647	-26.3909	43.1319	hybrid	-5.09556	-4.47001	229.431	617.011	2.40167	296.305	61.3234	23.399	1498
375_S1_L001	49.673	-114.784	Crowsnest	0.077853	0.039131	0.128696	0.832173	95.7043	95.0055	1.20599	-87.854	-7.32569	hybrid	-5.66072	-6.13863	232.91	610.834	2.35662	289.692	60.1654	23.4543	1341
376_S127_L002	49.6727	-114.784	Crowsnest	0.081822	0.045861	0.119262	0.834876	92.9335	95.9612	-5.14352	-63.3385	20.2913	hybrid	-5.52057	-6.31764	233.064	611.162	2.35997	289.735	60.1279	23.4573	1341
377_S251_L004	49.6494	-114.712	Crowsnest	0.358046	0.349841	0.097409	0.55275	14.3925	68.2247	9.00584	-36.3138	20.9446	hybrid	-1.19282	-4.85004	186.31	624.439	1.8873	300.016	62	22.9983	1440
378_S209_L004	49.6245	-114.655	Crowsnest	0.401437	0.396515	0.051527	0.551958	2.14962	80.0319	7.74386	-48.1711	-1.34845	hybrid	-0.511223	-5.69199	159.431	616.899	1.71191	286.799	62.6995	22.8116	1621
379_S135_L003	49.6318	-114.586	Crowsnest	0.231271	0.215925	0.114852	0.669224	49.9731	75.7179	12.4811	-23.3397	40.237	hybrid	-3.06369	-5.40477	190.724	566.674	2.12471	240.481	61.1777	23.2015	1351
380_S225_L004	49.6311	-114.498	Crowsnest	0.18203	0.166091	0.110699	0.72321	61.7464	82.4327	7.11004	-14.3972	36.6671	hybrid	-3.67726	-5.94428	215.57	538.611	2.37248	217.647	59.0022	23.6564	1437
381_S41_L001	49.6341	-114.491	Crowsnest	0.054308	0.019506	0.200443	0.780051	87.5369	67.7164	17.7581	-36.7042	41.3886	hybrid	-5.07492	-4.85833	213.509	538.49	2.32062	218.405	59.0016	23.6322	1437
382_S49_L001	49.6003	-114.402	Crowsnest	0.177389	0.157987	0.106384	0.735629	69.1103	91.2694	-5.6852	-88.1585	-9.13647	hybrid	-4.04086	-6.16548	212.139	517.54	2.24061	211.473	59.5216	23.5283	1479
383_S193_L004	49.5573	-114.324	Crowsnest	0.401609	0.394071	0.086357	0.519571	1.89525	69.0522	8.76312	-20.166	21.1942	hybrid	-0.363947	-5.57004	232.776	562.189	3.0481	217.022	56.6572	23.8207	1367
384_S219_L004	49.5844	-114.204	Crowsnest	0.141056	0.122285	0.097757	0.779958	74.4234	87.1022	1.08572	-34.9288	20.0726	hybrid	-4.36046	-6.38549	262.255	535.632	3.93448	173.126	56.005	24.1322	1248
385_S15_L001	49.4861	-113.947	Crowsnest	0.177115	0.159496	0.037226	0.803278	64.1667	102.522	-11.2906	-14.0597	24.3947	hybrid	-3.64623	-7.73197	240.5	555.415	4.50247	143.116	56	24.7597	1138
386_S59_L001	49.5214	-114.033	Crowsnest	0.153062	0.1307	0.0614	0.8079	72.8393	98.2067	-8.60368	-37.0288	15.595	hybrid	-4.20658	-7.18424	244.605	558.949	4.40018	152.19	56	24.4336	1163
388_S39_L001	49.5577	-113.865	Crowsnest	0.15443	0.133313	0.099942	0.766745	64.9636	81.0137	-0.79561	-2.27359	42.6195	hybrid	-3.78083	-6.25093	269.969	529.537	4.65079	136.259	56	25.1308	1102
389_S87_L002	49.5566	-113.822	Crowsnest	0.176709	0.155519	0.058668	0.785813	67.88	100.313	-10.4679	-35.4301	16.5982	hybrid	-3.96041	-7.31559	278.735	520.932	4.64478	134.756	56	25.243	1069
390_S131_L003	49.7185	-113.451	Crowsnest	0.189924	0.172266	0.027357	0.800377	60.7222	101.117	-5.57729	-12.3335	29.9847	hybrid	-3.66118	-7.56434	339.177	423.81	5.09009	90.5023	55	26.2	956
392_S139_L003	49.7329	-113.398	Crowsnest	0.562749	0.570613	0.025964	0.403422	-39.5177	57.2271	12.6127	13.7786	42.1759	hybrid	1.90484	-5.27473	340.969	421.641	5.09978	89.9953	55	26.2818	939
401_S207_L004	60.7036	-135.054	Cassiar	0.99999	0.99998	1e-05	1e-05	-203.487	49.0157	-24.1134	-214.387	-165.227	balsamifera	11.3399	-1.76018	241.255	277.508	-1.2174	111.39	60.784	32.1609	673
402_S39_L001	60.7033	-135.052	Cassiar	0.99999	0.99998	1e-05	1e-05	-161.786	23.0535	-14.4403	-98.3451	-35.2777	balsamifera	9.24404	-0.288363	243.725	276.783	-1.21072	111.037	60.8634	32.1932	673
403_S146_L003	60.2318	-132.911	Cassiar	0.808325	0.756607	0.243383	1e-05	-97.0039	-22.841	-26.6494	10.6545	45.8435	hybrid	6.17328	1.98045	209.728	339.787	-1.71674	164.237	59	32.4432	677
404_S182_L003	60.2314	-132.909	Cassiar	0.92756	0.87822	0.12177	1e-05	-119.832	-7.56549	-22.1045	4.37365	45.6725	hybrid	7.4229	1.0279	209.06	340.726	-1.72921	165.007	59	32.4062	709
405_S73_L002	60.0516	-128.91	Cassiar	0.665318	0.607005	0.392985	1e-05	-63.7882	-42.1005	-46.7187	-2.73942	38.4605	hybrid	4.98342	2.11317	204.72	407.244	-2.7	169.686	56	38.7995	643
406_S143_L003	60.0515	-128.909	Cassiar	0.71172	0.65014	0.34985	1e-05	-78.1794	-38.9665	-43.4334	-5.48309	38.269	hybrid	5.83867	1.66038	204.726	407.297	-2.7	169.687	56	38.7994	643
407_S37_L001	59.9502	-129.09	Cassiar	0.651231	0.594632	0.405358	1e-05	-66.8977	-44.1884	-52.3511	-17.8285	32.7358	hybrid	4.8842	3.32267	154.452	462.298	-2.29508	218.596	57.0063	33.8076	825
408_S67_L002	59.9498	-129.09	Cassiar	0.694632	0.634436	0.365554	1e-05	-73.3846	-41.6385	-45.5792	-6.27666	36.4459	hybrid	5.22767	2.96887	154.516	462.318	-2.29491	218.594	57.0041	33.8099	825
409_S158_L003	59.8652	-129.153	Cassiar	0.99999	0.99998	1e-05	1e-05	-140.278	13.0826	4.81719	16.453	44.2824	balsamifera	8.58923	-0.695714	146.43	488.377	-1.89436	240.04	57.5506	31.6698	860
410_S65_L002	59.8648	-129.154	Cassiar	0.741494	0.68473	0.31526	1e-05	-87.2103	-31.3234	-37.3858	-18.9256	30.6585	hybrid	5.86806	2.79927	146.527	488.25	-1.89399	239.949	57.5316	31.6723	860
411_S168_L003	59.6707	-129.162	Cassiar	0.706952	0.639839	0.360151	1e-05	-73.4779	-40.9427	-46.7911	8.60123	44.744	hybrid	5.10157	3.03414	204.408	447.667	-1.69968	215.95	57	33.8634	709
412_S144_L003	59.6715	-129.161	Cassiar	0.940464	0.901551	0.098439	1e-05	-129.887	0.43265	-10.82	6.17312	38.8713	balsamifera	8.10829	-0.116696	204.405	447.55	-1.7	215.797	57	33.8848	709
413_S184_L003	59.4485	-129.219	Cassiar	0.678608	0.619035	0.380955	1e-05	-65.5302	-40.9486	-44.1419	9.12707	42.0565	hybrid	4.42319	3.49945	225.072	441.061	-1.11105	222.642	58	31.7502	751
414_S148_L003	59.449	-129.218	Cassiar	0.99999	0.984611	0.015379	1e-05	-142.741	8.8142	-5.29389	7.38442	49.26	balsamifera	8.52835	-0.177258	225.623	440.5	-1.10981	222.177	58	31.7822	751
415_S239_L004	59.3295	-129.226	Cassiar	0.78578	0.728233	0.271757	1e-05	-92.0096	-26.6768	-27.8991	6.84561	38.8387	hybrid	5.75015	2.79184	206.33	459.15	-1.03138	238.363	58.0497	29.8843	1024
416_S186_L003	59.329	-129.224	Cassiar	0.684579	0.626308	0.373682	1e-05	-70.0169	-40.7635	-41.7171	6.58735	51.1627	hybrid	4.57861	3.87853	206.024	458.839	-1.0376	238.319	58.0383	29.9159	1024
417_S150_L003	59.2585	-129.617	Cassiar	0.763385	0.702337	0.297653	1e-05	-85.6399	-30.4227	-30.3169	9.04451	41.2725	hybrid	5.3017	3.52396	131.911	580.937	-1.71228	338.257	59.5576	27.2244	1052
418_S9_L001	59.2585	-129.618	Cassiar	0.794855	0.750148	0.249842	1e-05	-102.024	-18.828	-36.8296	-19.0334	26.2289	hybrid	6.12411	3.04646	131.234	582.822	-1.72909	340.026	59.5998	27.2028	1052
419_S156_L003	59.1263	-129.824	Cassiar	0.675633	0.61238	0.38761	1e-05	-67.3015	-42.9998	-33.9608	4.73489	26.8912	hybrid	4.38579	3.89399	164.569	517.124	-1.39644	286.337	58.6649	29.1614	920
420_S192_L003	59.1275	-129.823	Cassiar	0.686381	0.621634	0.378356	1e-05	-67.3948	-42.8834	-39.0483	7.06963	40.9618	hybrid	4.40544	4.03072	155.399	540.277	-1.5127	306.212	59.0823	28.6682	915
421_S62_L001	59.0027	-129.795	Cassiar	0.666412	0.637733	0.24258	0.119687	-87.5661	3.64638	-54.7459	-138.353	-123.791	hybrid	5.32383	1.39184	167.014	505.449	-1.18701	271.307	58.7211	28.7001	817
422_S170_L003	59.0024	-129.793	Cassiar	0.626199	0.565363	0.434627	1e-05	-56.2	-49.784	-55.3987	-1.42864	32.1207	hybrid	3.78277	4.6524	170.51	497.341	-1.1418	264.747	58.5608	28.8628	817
423_S163_L003	58.8751	-130.04	Cassiar	0.566114	0.501283	0.498707	1e-05	-44.4347	-60.2356	-62.0913	-7.86907	33.6483	hybrid	3.206	5.1956	181.96	465.874	-0.936329	222.324	58.1922	29.0531	867
424_S165_L003	58.874	-130.041	Cassiar	0.549608	0.488637	0.511353	1e-05	-40.4426	-60.0809	-55.7006	2.68789	29.808	hybrid	3.00702	5.05523	184.106	464.007	-0.930668	220.671	58.1314	29.1249	867
425_S99_L002	58.6817	-130.048	Cassiar	0.648521	0.591683	0.408307	1e-05	-62.4159	-46.0297	-47.3058	-8.40058	30.8638	hybrid	4.19287	3.96524	171.995	458.677	-0.926791	204.699	58.0254	29.1588	818
426_S105_L002	58.6808	-130.048	Cassiar	0.59645	0.538275	0.461715	1e-05	-48.9069	-51.9461	-51.2468	-2.31517	30.7922	hybrid	3.47321	4.43762	174.435	457.708	-0.91895	203.788	58.0301	29.226	818
427_S193_L004	58.4059	-129.955	Cassiar	0.494741	0.421035	0.578955	1e-05	-27.2753	-74.2418	-53.6933	2.93868	31.7247	hybrid	2.24141	6.23573	151.591	478.325	-0.929622	217.85	59.1156	27.9228	901
428_S142_L003	58.407	-129.958	Cassiar	0.501757	0.442203	0.557787	1e-05	-28.721	-63.8561	-46.8004	5.3326	27.8894	hybrid	2.27188	5.34425	157.569	475.628	-0.908353	215.273	59.0885	28.0693	901
429_S162_L003	58.1448	-129.874	Cassiar	0.586615	0.518843	0.481147	1e-05	-47.4244	-57.4326	-56.1613	-2.20474	21.6308	hybrid	3.03266	5.81367	105.869	536.613	-1.09336	272.261	60.8205	23.8679	1104
430_S47_L001	58.1455	-129.874	Cassiar	0.564042	0.504757	0.495233	1e-05	-43.7207	-58.6384	-60.2553	-6.75417	25.0164	hybrid	2.84923	5.98569	105.261	537.581	-1.09995	273.115	60.8737	23.8514	1104
431_S174_L003	58.0128	-130.006	Cassiar	0.523423	0.460599	0.539391	1e-05	-33.9992	-64.7818	-58.1646	5.69549	37.2811	hybrid	2.30621	6.15089	185.239	446.181	-0.163435	197.657	59.0655	25.0539	975
432_S35_L001	58.0131	-130.005	Cassiar	0.642983	0.585432	0.414558	1e-05	-62.4683	-45.5933	-49.6348	-12.9286	21.5107	hybrid	3.79097	4.76608	185.562	445.681	-0.158868	197.224	59.0398	25.0749	975
433_S160_L003	57.7746	-129.964	Cassiar	0.579436	0.516954	0.483036	1e-05	-46.4267	-56.1826	-51.5312	5.43983	37.7876	hybrid	2.95239	5.29302	208.317	438.588	0.129536	193.371	59.347	25.4255	953
434_S195_L004	57.7741	-129.965	Cassiar	0.422737	0.363983	0.636007	1e-05	-14.4803	-82.3165	-78.1234	-27.7745	0.280384	hybrid	1.17443	7.4876	208.955	437.538	0.136023	192.692	59.3285	25.4406	953
435_S77_L002	57.516	-130.202	Cassiar	0.180108	0.105842	0.894148	1e-05	35.4152	-117.1	-101.591	-19.8426	7.17904	hybrid	-1.62724	10.0469	192.211	598.143	-0.193843	323.289	61.0788	25.4999	844
436_S199_L004	57.5163	-130.204	Cassiar	0.215646	0.149088	0.850902	1e-05	27.9598	-111.273	-92.808	-10.1373	8.55257	hybrid	-1.23076	9.4859	192.31	598.759	-0.191301	323.567	61.0981	25.5234	844
437_S203_L004	57.257	-130.248	Cassiar	0.066798	1e-05	0.99998	1e-05	55.4856	-127.616	-90.6862	-10.7552	-4.12352	coastal_tricho	-2.82633	10.7894	191.428	684.047	0.90207	346.705	62	24.9086	679
438_S101_L002	57.2579	-130.248	Cassiar	0.030917	1.1e-05	0.999979	1e-05	59.4937	-130.049	-100.184	-10.0358	4.74156	coastal_tricho	-3.06505	11.0686	192.153	681.671	0.906104	345.153	62	24.9247	679
439_S225_L004	56.9681	-130.248	Cassiar	0.081206	1e-05	0.99998	1e-05	56.9539	-130.307	-112.209	-37.2319	-22.2147	coastal_tricho	-3.06523	11.4543	214.119	670.579	2.21076	296.159	64.0645	23.81	703
440_S71_L002	56.9662	-130.248	Cassiar	0.053813	1e-05	0.99998	1e-05	62.014	-134.73	-95.1016	-20.9814	-5.76535	coastal_tricho	-3.35825	11.6109	213.041	674.117	2.19126	298.869	64.0976	23.7829	703
441_S109_L002	56.7795	-129.952	Cassiar	1e-05	1e-05	0.99998	1e-05	66.0104	-131.157	-85.3353	-1.21956	-1.72233	coastal_tricho	-3.64564	11.4267	147.113	977.798	1.62971	519.705	67.1291	23.0305	804
442_S176_L003	56.7791	-129.951	Cassiar	0.034759	1e-05	0.99998	1e-05	61.1091	-131.162	-86.5311	-12.508	-4.97449	coastal_tricho	-3.39094	11.3869	148.059	974.376	1.6527	515.954	67.1019	23.0564	804
443_S178_L003	56.6254	-129.677	Cassiar	0.042536	1e-05	0.99998	1e-05	59.7317	-130.257	-83.164	-3.28654	-6.0413	coastal_tricho	-3.22603	11.1654	157.022	928.297	2.31791	432.035	66.6182	23.3075	586
444_S103_L002	56.6246	-129.676	Cassiar	0.012898	1e-05	0.99998	1e-05	62.6907	-127.756	-80.6782	-10.4533	1.18137	coastal_tricho	-3.42699	11.111	157.156	927.846	2.32704	431.518	66.5594	23.3102	586
445_S11_L001	56.6263	-129.677	Cassiar	0.032216	1e-05	0.99998	1e-05	63.0994	-127.804	-91.9438	-13.2366	-8.67324	coastal_tricho	-3.42489	11.0693	154.777	931.206	2.28931	434.602	66.6492	23.2831	586
446_S188_L003	56.514	-129.477	Cassiar	0.027022	1e-05	0.99998	1e-05	63.84	-127.298	-73.6585	-4.72428	-8.7103	coastal_tricho	-3.47769	10.9013	182.392	866.294	2.48192	401.916	66	23.4319	575
447_S231_L004	56.5143	-129.478	Cassiar	1e-05	1e-05	0.99998	1e-05	65.4654	-134.225	-83.7687	-6.13174	-10.835	coastal_tricho	-3.53949	11.5019	182.341	866.402	2.48018	402.105	66	23.4248	575
448_S201_L004	56.5149	-129.478	Cassiar	1e-05	1e-05	0.99998	1e-05	67.1597	-129.664	-78.3694	-10.5914	-15.6057	coastal_tricho	-3.69153	11.1426	182.568	866.492	2.48448	401.961	66	23.4336	575
450_S5_L001	56.3498	-129.283	Cassiar	1e-05	1e-05	0.99998	1e-05	73.9157	-128.888	-67.9408	-0.584133	-22.9878	coastal_tricho	-3.99232	10.8161	167.118	845.055	2.83653	342.047	65.9238	23.705	386
451_S229_L004	56.3507	-129.284	Cassiar	0.01779	1e-05	0.99998	1e-05	69.0015	-131.657	-71.4956	-3.70969	-17.5008	coastal_tricho	-3.71967	11.1424	167.339	844.645	2.8379	341.883	65.8809	23.7136	386
452_S45_L001	56.2088	-129.336	Cassiar	1e-05	1e-05	0.99998	1e-05	72.7127	-130.319	-74.9985	-3.91893	-18.0363	coastal_tricho	-3.96569	11.1711	112.458	933.211	2.72426	384.793	68.1504	22.705	591
453_S3_L001	56.2093	-129.336	Cassiar	1e-05	1e-05	0.99998	1e-05	73.1295	-127.771	-83.8402	-15.598	-26.2075	coastal_tricho	-4.00358	11.0434	112.759	932.073	2.73188	383.833	68.1333	22.7161	591
454_S227_L004	56.2103	-129.337	Cassiar	0.016982	1e-05	0.99998	1e-05	67.175	-132.992	-71.9706	0.788508	-17.6744	coastal_tricho	-3.63157	11.269	113.346	929.946	2.74545	382.072	68.102	22.7358	591
455_S1_L001	56.0781	-129.275	Cassiar	0.039016	1e-05	0.99998	1e-05	66.7251	-127.503	-81.7552	-18.5228	-28.6915	coastal_tricho	-3.75394	10.9938	222.032	741.179	4.03783	254.019	67	23.1693	249
456_S97_L002	56.0787	-129.275	Cassiar	1e-05	1e-05	0.99998	1e-05	71.7516	-132.172	-87.3914	-19.2197	-27.237	coastal_tricho	-4.01972	11.3886	222.098	740.625	4.03817	253.651	67	23.1733	249
457_S197_L004	55.9024	-129.026	Cassiar	1e-05	1e-05	0.99998	1e-05	69.7564	-121.847	-70.1995	-2.61431	-24.9863	coastal_tricho	-3.93658	10.5258	211.838	713.247	4.3291	224.097	67	22.6893	258
458_S164_L003	55.9029	-129.026	Cassiar	1e-05	1e-05	0.99998	1e-05	75.3446	-127.153	-41.9013	11.2165	-31.9677	coastal_tricho	-4.22567	10.7167	211.874	713.069	4.32717	224	67	22.6904	258
459_S172_L003	55.9023	-129.024	Cassiar	1e-05	1e-05	0.99998	1e-05	73.0218	-127.162	-57.7492	10.5185	-13.965	coastal_tricho	-4.09967	10.8765	212.028	711.985	4.33432	223.355	67	22.6909	258
460_S235_L004	55.7524	-128.844	Cassiar	1e-05	1e-05	0.99998	1e-05	77.9154	-132.004	-49.1268	8.06338	-29.887	coastal_tricho	-4.36434	11.0398	214.612	675.029	4.70486	196.664	67	22.4769	267
461_S33_L001	55.7519	-128.844	Cassiar	1e-05	1e-05	0.99998	1e-05	80.8876	-128.224	-54.4356	4.84607	-40.2218	coastal_tricho	-4.54895	10.7725	214.244	675.799	4.69903	197.074	67	22.4751	267
462_S13_L001	55.7531	-128.845	Cassiar	1e-05	1e-05	0.99998	1e-05	80.9374	-127.305	-44.0058	6.50429	-27.5256	coastal_tricho	-4.53018	10.7489	215.027	674.147	4.71116	196.204	67	22.4789	267
463_S79_L002	55.61	-128.621	Cassiar	1e-05	1e-05	0.99998	1e-05	84.9526	-124.129	-25.5044	16.6583	-38.0657	coastal_tricho	-4.8144	10.3981	201.519	777.766	4.18772	268.253	67.9733	22.5875	385
464_S107_L002	55.6101	-128.62	Cassiar	1e-05	1e-05	0.99998	1e-05	82.5427	-125.855	-22.5702	20.0717	-34.6798	coastal_tricho	-4.7039	10.491	200.843	779.047	4.17897	269.122	67.9776	22.5822	385
465_S7_L001	55.6096	-128.621	Cassiar	1e-05	1e-05	0.99998	1e-05	79.2801	-120.905	-24.6669	23.4978	-42.9822	coastal_tricho	-4.4749	10.0533	201.981	777.427	4.19491	267.992	67.9757	22.5866	385
467_S205_L004	55.4981	-128.273	Cassiar	1e-05	1e-05	0.99998	1e-05	83.5611	-124.832	-20.2897	18.0124	-46.5912	coastal_tricho	-4.69693	10.3136	198.315	661.005	3.81676	230.607	67.5026	22.2424	438
468_S233_L004	55.3235	-128.089	Cassiar	0.035594	1e-05	0.99998	1e-05	71.1676	-120.273	-18.5054	25.7261	-35.3908	coastal_tricho	-4.03008	9.73798	224.765	618.505	3.97307	208.983	67.0128	22.9441	448
469_S161_L003	55.3249	-128.09	Cassiar	1e-05	1e-05	0.99998	1e-05	79.2665	-128.918	-21.3514	21.7764	-45.8186	coastal_tricho	-4.46267	10.3601	224.643	617.91	3.97133	208.477	67.0065	22.9423	448
470_S41_L001	55.3252	-128.09	Cassiar	1e-05	1e-05	0.99998	1e-05	80.3319	-123	-21.1741	21.158	-49.1747	coastal_tricho	-4.52777	9.92115	224.256	618.015	3.9673	208.617	67.0058	22.9349	448
471_S43_L001	55.1422	-128.004	Cassiar	0.020852	1e-05	0.99998	1e-05	72.2933	-120.144	-23.9439	28.8994	-57.5951	coastal_tricho	-4.2054	9.68548	283.286	637.398	4.69013	212.88	66.9581	23.6202	310
472_S237_L004	55.1424	-128.004	Cassiar	1e-05	1e-05	0.99998	1e-05	75.7201	-127.194	-18.0188	30.5153	-45.9603	coastal_tricho	-4.37638	10.1882	282.617	637.554	4.67566	213.296	66.9622	23.6105	310
474_S69_L002	55.0004	-128.339	Cassiar	1e-05	1e-05	0.99998	1e-05	79.6793	-122.389	-11.5679	28.8656	-40.6741	coastal_tricho	-4.67939	10.1702	276.063	889.733	5.1814	285.386	68	22.7218	271
475_S180_L003	55.0007	-128.337	Cassiar	1e-05	1e-05	0.99998	1e-05	79.0374	-126.739	-5.0459	34.572	-45.7982	coastal_tricho	-4.63027	10.3422	276.049	889.28	5.18073	285.218	68	22.7269	271
476_S166_L003	54.5785	-128.418	Cassiar	1e-05	1e-05	0.99998	1e-05	91.9184	-121.808	-0.0296198	27.7296	-46.8735	coastal_tricho	-5.48163	10.6252	190.546	1190.89	5.93015	343.069	72.0408	20.6279	282
477_S75_L002	54.578	-128.418	Cassiar	1e-05	1e-05	0.99998	1e-05	94.2469	-126.171	-1.75584	34.7253	-58.2169	coastal_tricho	-5.5709	10.7189	189.872	1193.72	5.91974	344.587	72.0508	20.6191	282
478_S190_L003	54.4028	-129.033	Cassiar	1e-05	1e-05	0.99998	1e-05	91.7056	-127.629	-0.0374308	34.2769	-50.9662	coastal_tricho	-5.42385	11.2637	147.004	1675.24	6.87552	361.439	73	19.8217	114
479_S15_L001	54.403	-129.031	Cassiar	1e-05	1e-05	0.99998	1e-05	87.8379	-123.179	-7.31711	26.8357	-47.3865	coastal_tricho	-5.18038	11.0975	147.912	1671.59	6.88214	360.085	73	19.8297	114
501_S76_L002	49.2265	-122.793	Jasper	1e-05	1e-05	0.944737	0.055253	106.015	-107.345	73.2813	32.2852	-54.6303	coastal_tricho	-6.65259	9.08372	156.205	1647.47	9.92801	69.4171	73.2189	15.2075	38
502_S66_L002	49.1977	-122.583	Jasper	1e-05	1e-05	0.980652	0.019338	102.899	-112.471	74.5042	36.8145	-52.3116	coastal_tricho	-6.39828	9.22584	160.304	1561.8	9.79034	67.531	72	15.2028	22
503_S108_L002	49.1267	-122.321	Jasper	1e-05	1e-05	0.953067	0.046923	102.763	-107.537	67.0273	43.1476	-45.7433	coastal_tricho	-6.4401	9.00062	154.486	1634.65	9.99086	65.3082	72.002	15.1229	25
504_S46_L001	49.1142	-122.114	Jasper	1e-05	1e-05	0.944067	0.055923	105.203	-106.478	72.2407	39.8341	-48.9919	coastal_tricho	-6.45004	8.89013	117.535	1823.62	8.66037	154.135	72.6443	15.7228	336
505_S86_L002	49.1484	-121.976	Jasper	1e-05	1e-05	0.992955	0.007035	100.999	-110.22	71.2906	32.7934	-57.1482	coastal_tricho	-6.29929	8.98369	161.196	1547.53	10.1	65.0067	72	15.7	6
506_S114_L002	49.2391	-121.679	Jasper	1e-05	1e-05	0.958779	0.041211	104.358	-109.118	70.4035	38.1629	-53.0034	coastal_tricho	-6.44011	8.84808	141.543	1635.74	9.5648	102.955	72.2064	16.5008	520
507_S88_L002	49.369	-121.452	Jasper	1e-05	1e-05	0.941849	0.058141	104.396	-106.133	67.2092	38.6984	-49.5855	coastal_tricho	-6.45502	8.53094	190.694	1568.56	9.08476	142.657	72.8415	17.5715	191
508_S82_L002	49.4775	-121.255	Jasper	1e-05	1e-05	0.870068	0.129922	105.529	-90.6042	60.1507	25.8851	-55.714	hybrid	-6.45974	6.98945	145.203	1756.39	6.74152	421.037	70	18.6751	561
509_S64_L001	49.8857	-120.903	Jasper	1e-05	1e-05	0.651546	0.348444	100.591	-40.3674	61.0952	12.9193	-12.5041	hybrid	-6.35953	2.45361	378.791	653.498	4.51565	298.51	58.797	21.22	999
510_S165_L003	49.8145	-120.863	Jasper	1e-05	1e-05	0.727972	0.272018	95.8003	-58.266	58.6348	25.6129	-20.035	hybrid	-6.01941	3.59733	339.437	814.997	4.0806	403.879	59.3817	20.8425	1143
511_S102_L002	50.1635	-120.67	Jasper	0.030702	1e-05	0.449791	0.550199	92.275	8.37306	47.8435	7.25445	26.1461	hybrid	-6.21376	-0.44996	553.578	279.279	6.05282	86.4612	58.0451	22.6878	683
512_S100_L002	50.3532	-120.407	Jasper	0.002447	1e-05	0.457695	0.542295	96.5875	6.56459	57.6556	-13.4829	6.42632	hybrid	-6.25304	-0.416765	477.56	302.78	5.35642	83.8593	59	22.9651	874
514_S90_L002	50.7216	-120.358	Jasper	0.068809	0.045939	0.386832	0.56723	84.8478	18.1026	58.4733	-14.2852	36.6943	hybrid	-5.84737	-0.987276	557.678	290.694	7.99112	63.2162	63	25.1814	352
515_S173_L003	50.7512	-120.348	Jasper	0.111954	0.0905	0.360337	0.549163	73.9366	20.3014	44.5348	-10.5524	43.8704	hybrid	-5.17623	-1.18649	553.122	303.091	8.05955	65.7203	63	25.293	398
516_S161_L003	50.9614	-120.251	Jasper	0.072639	0.05013	0.375387	0.574483	83.7134	22.3342	50.4329	-14.7137	33.4896	hybrid	-5.50746	-1.4196	485.704	387.938	7.24183	88.7511	60.9933	25.03	613
517_S141_L003	51.041	-120.24	Jasper	0.056286	0.03134	0.409313	0.559347	85.7701	13.4954	48.9825	-20.2391	36.842	hybrid	-5.50277	-0.80509	460.782	425.828	6.87507	107.304	60.5174	24.8296	508
518_S167_L003	50.8588	-120.359	Jasper	0.081878	0.061961	0.377451	0.560588	82.4531	19.5722	53.0601	-5.16875	36.0281	hybrid	-5.22379	-1.01498	356.503	423.875	4.76037	135.756	62.4954	22.9816	905
519_S116_L002	51.1148	-120.132	Jasper	0.062899	0.03762	0.398776	0.563604	83.7103	17.9399	53.4925	-12.1721	30.3475	hybrid	-5.36888	-1.01599	439.672	454.156	6.57396	123.769	60.965	24.7417	709
520_S54_L001	51.2374	-120.762	Jasper	0.103012	0.082786	0.362357	0.554857	77.1467	22.8779	42.5784	-9.56152	35.3503	hybrid	-4.42925	-1.26658	246.986	501.381	2.47398	195.406	57	21.7141	1265
521_S175_L003	51.4273	-120.204	Jasper	0.096846	0.07523	0.385156	0.539615	77.9523	16.821	47.394	-18.8958	33.3616	hybrid	-5.06202	-0.900021	463.547	438.855	6.6064	118.173	59.9501	25.3533	466
522_S177_L003	51.6497	-120.067	Jasper	0.06136	0.038314	0.396335	0.565351	87.8581	17.089	51.3772	-18.1386	22.8945	hybrid	-5.53441	-1.04312	453.785	444.314	6.43767	122.328	59.0341	25.4843	423
523_S38_L001	51.6782	-119.429	Jasper	0.069295	0.045274	0.415901	0.538825	85.9391	12.4377	47.356	-10.9909	26.8347	hybrid	-5.05732	-0.797555	205.254	794.933	5.00512	275.215	64.0192	24.5071	744
524_S106_L002	51.7855	-119.324	Jasper	0.071115	0.045665	0.536468	0.417867	79.817	-16.7087	53.9614	-1.00422	23.5432	hybrid	-4.5411	1.0142	152.096	884.356	5.1874	275.147	64.394	24.5242	673
526_S183_L003	52.0387	-119.334	Jasper	0.086499	0.059966	0.544277	0.395757	78.8095	-19.4692	49.04	2.17736	12.7459	hybrid	-4.5904	1.59549	144.262	1055.6	4.2938	446.744	65.1396	23.9357	898
527_S169_L003	52.1891	-119.238	Jasper	0.048549	0.018643	0.604096	0.37726	81.4341	-28.582	50.0308	-0.235792	12.8917	hybrid	-4.61139	2.2421	92.2995	1159.93	3.93057	499.681	65.8433	23.6793	974
528_S94_L002	52.3485	-119.18	Jasper	0.06623	0.03674	0.620617	0.342643	80.1296	-36.136	48.9495	2.83702	16.8151	hybrid	-4.57798	2.82727	159.884	1014.9	3.89474	450.92	64.3314	24.1978	972
529_S171_L003	52.4914	-119.117	Jasper	0.05953	0.033838	0.623861	0.342302	83.2686	-37.6427	57.9527	3.14024	10.8828	hybrid	-4.84378	2.89378	234.683	753.45	3.78912	323.617	63.0311	24.5231	875
530_S104_L002	52.6255	-119.144	Jasper	0.080377	0.053663	0.551825	0.394512	74.7214	-20.5231	53.1348	4.54354	18.8422	hybrid	-4.31148	1.78871	163.419	823.176	2.22692	411.281	64.0028	23.7504	1031
531_S163_L003	52.7874	-119.251	Jasper	0.145978	0.119606	0.567053	0.313342	60.5528	-29.9093	42.2443	16.1343	1.37915	hybrid	-3.59828	2.39192	285.098	590.509	3.81299	238.086	62	24.6233	807
532_S40_L001	52.8919	-119.319	Jasper	0.190496	0.162095	0.594314	0.243591	49.2548	-41.176	47.9565	31.4608	9.31826	hybrid	-2.93597	2.95881	297.168	535.156	3.5661	213.471	61.0257	24.6691	1045
533_S189_L003	52.9667	-119.424	Jasper	0.233601	0.203441	0.559347	0.237213	38.8093	-38.0577	51.6268	25.5564	4.75713	hybrid	-2.38696	2.77038	295.206	526.844	3.56364	206.717	61	24.7482	825
534_S84_L002	52.9752	-119.363	Jasper	0.246221	0.219113	0.537764	0.243124	35.8172	-34.8757	43.6467	17.9692	-6.9143	hybrid	-2.0549	2.51625	224.428	599.65	2.36394	269.132	61.3439	24.3092	1147
535_S14_L001	53.0078	-119.289	Jasper	0.387471	0.360811	0.425663	0.213526	1.11617	-20.8498	37.8513	18.9774	14.3121	hybrid	-0.0997518	1.58439	204.974	601.916	1.95444	276.388	61.1167	24.2457	1004
536_S145_L003	53.0314	-119.208	Jasper	0.221618	0.195	0.548457	0.256544	42.1601	-35.4689	50.6421	23.5094	-8.47265	hybrid	-2.28486	2.40949	204.175	558.898	2.0638	236.025	61.0667	24.3502	1137
537_S10_L001	52.9877	-119.003	Jasper	0.222371	0.194988	0.547785	0.257227	43.9373	-34.2029	46.1491	15.7957	-4.34693	hybrid	-2.34581	2.20347	147.517	801.845	0.696775	443.553	61.0226	24.808	1355
538_S118_L002	52.9379	-118.845	Jasper	0.107159	0.082243	0.573678	0.344079	70.396	-30.0958	52.1759	3.64354	12.6557	hybrid	-3.94519	2.2632	155.563	806.583	1.15391	439.802	61.3321	24.1966	1200
540_S6_L001	52.8528	-118.608	Jasper	0.375081	0.352	0.3755	0.2725	5.24978	-6.47378	44.9825	13.1354	20.3519	hybrid	-0.256719	0.255746	156.834	597.371	1.2591	254.446	60.2135	24.2003	1440
541_S50_L001	52.8882	-118.476	Jasper	0.383489	0.360118	0.361977	0.277905	3.25488	-4.97034	48.8789	10.376	12.4368	hybrid	-0.0785998	0.125607	145.842	601.155	1.15107	253.55	60.0189	24.3449	1336
542_S60_L001	52.8833	-118.39	Jasper	0.368277	0.342913	0.394565	0.262522	6.94047	-10.69	48.1558	26.3997	18.447	hybrid	-0.370916	0.641953	206.748	453.472	0.991242	179.24	59.0177	24.2399	1359
543_S149_L003	52.8672	-118.252	Jasper	0.368607	0.343566	0.376076	0.280359	6.92327	-4.41245	42.1057	21.2383	-1.31118	hybrid	-0.347773	0.246233	227.025	405.297	0.57859	169.311	58.1883	24.2926	1409
545_S42_L001	52.9102	-118.059	Jasper	0.219307	0.195412	0.47431	0.330278	44.945	-16.5822	57.5656	13.9302	14.0461	hybrid	-2.52691	0.948822	291.273	383.06	2.28588	130.047	56.6956	25.5688	1091
546_S58_L001	53.0396	-118.092	Jasper	0.53468	0.511104	0.284601	0.204295	-32.5369	-0.793624	35.2636	29.0366	24.7804	hybrid	1.82354	-0.355898	259.246	431.105	2.22054	149.687	56.4493	25.6029	943
547_S52_L001	53.018	-118.081	Jasper	0.412845	0.39531	0.263462	0.341228	-2.42605	17.2515	34.4881	12.7775	34.2683	hybrid	0.153581	-1.24437	263.375	427.736	2.14354	154.361	56.8618	25.4977	1003
548_S96_L002	52.9712	-118.058	Jasper	0.775836	0.756866	0.141953	0.101181	-93.5326	11.1443	32.6161	30.8616	24.0231	hybrid	5.0006	-1.19469	281.238	386.919	1.99495	138.975	56.9258	25.3721	980
549_S8_L001	53.0845	-118.029	Jasper	0.728681	0.710339	0.160924	0.128736	-79.5527	10.5388	44.3302	34.1127	36.4693	hybrid	4.51192	-1.38616	214.039	475.841	2.1554	151.442	56.1865	25.4554	1044
550_S12_L001	53.1461	-117.977	Jasper	0.357421	0.336514	0.340966	0.32252	10.1515	4.54588	42.9227	16.9871	20.0552	hybrid	-0.305886	-0.690364	181.156	520.219	2.23889	157.815	56	25.4882	1004
551_S151_L003	53.1851	-117.966	Jasper	0.452964	0.432461	0.287443	0.280096	-13.073	6.24431	51.6733	29.8107	27.8329	hybrid	0.98973	-0.901049	160.509	520.295	2.13159	153.511	56.4119	25.2304	1108
552_S147_L003	53.2116	-117.861	Jasper	0.953513	0.940951	0.031605	0.027444	-135.292	23.0245	39.604	38.3272	22.944	balsamifera	7.65164	-2.346	145.61	560.462	2.22727	163.676	56.0179	24.8433	1053
553_S187_L003	53.2269	-117.829	Jasper	0.744198	0.730661	0.118987	0.150352	-86.1143	20.3254	40.1129	29.3347	25.7124	hybrid	4.9806	-1.98242	148.841	566.976	2.26474	170.853	56.0133	24.8595	1236
555_S44_L001	53.3481	-117.664	Jasper	0.99999	0.99415	0.00584	1e-05	-149.181	21.32	33.2569	38.205	33.6917	balsamifera	8.51257	-2.37558	153.077	521.296	2.29287	139.074	55	25.662	1043
556_S92_L002	53.3921	-117.621	Jasper	0.977711	0.965002	0.034988	1e-05	-138.124	22.3327	37.5203	38.716	26.3089	balsamifera	7.86959	-2.51194	180.63	483.043	2.36923	119.551	55	26.2841	1031
557_S72_L002	53.4511	-117.49	Jasper	0.641195	0.61441	0.265717	0.119872	-60.0628	-5.36498	41.6413	40.8268	18.2595	hybrid	3.72387	-0.503159	168.94	481.397	2.28382	118.675	55.0032	25.962	1024
558_S22_L001	53.4821	-117.41	Jasper	0.591112	0.564306	0.296908	0.138786	-50.8598	-7.70105	45.3445	47.6639	21.6437	hybrid	3.29013	-0.31681	137.791	511.048	2.21697	129.183	56	25.7348	1035
559_S139_L003	53.5127	-117.29	Jasper	0.945572	0.932749	0.039951	0.0273	-129.103	21.077	38.5322	43.9861	28.1515	balsamifera	7.5612	-2.36384	83.0928	567.34	2.05693	145.388	56	25.3368	1093
560_S16_L001	53.553	-117.154	Jasper	0.560893	0.542829	0.228833	0.228337	-52.8461	18.5537	25.1269	-71.6179	-89.0165	hybrid	3.48157	-1.97003	72.1112	584.061	2.11823	144.027	56	25.973	1068
561_S185_L003	53.5359	-117.154	Jasper	0.465589	0.43976	0.354662	0.205578	-17.3643	-9.59036	42.6506	34.1454	13.6944	hybrid	1.59273	-0.238863	65.8045	592.563	2.06106	149.047	56	25.6404	1095
562_S30_L001	53.5453	-116.961	Jasper	0.947886	0.930949	0.051533	0.017518	-136.444	20.0707	39.4148	44.2456	22.8777	balsamifera	8.0841	-2.8166	63.3962	592.48	2.19333	137.946	56.4443	26.8376	1020
563_S143_L003	53.5365	-116.865	Jasper	0.608237	0.581561	0.28517	0.133269	-53.3325	-6.68536	47.7429	41.2471	14.375	hybrid	3.65894	-0.746112	66.5102	588.483	2.20009	132.22	56	26.7043	996
564_S2_L001	53.5394	-116.813	Jasper	0.479768	0.45381	0.346965	0.199225	-21.1307	-10.5609	36.6616	27.0121	21.223	hybrid	1.94551	-0.337685	70.3436	583.914	2.25854	127.725	56	26.7113	973
565_S181_L003	53.5517	-116.781	Jasper	0.99999	0.98938	1e-05	0.01061	-143.57	24.0686	35.6551	44.0155	29.4371	balsamifera	8.47226	-2.89659	70.7082	583.6	2.2444	125.868	56	26.6527	970
566_S74_L002	53.567	-116.719	Jasper	0.845397	0.826089	0.123608	0.050303	-107.649	9.68403	42.5528	42.3828	20.8787	hybrid	6.57015	-1.91911	75.312	578.887	2.20638	121.734	56	26.7926	964
567_S56_L001	53.5696	-116.653	Jasper	0.907878	0.890929	0.093882	0.015189	-120.484	11.3917	30.5602	36.2497	31.0382	hybrid	7.28546	-2.04077	79.5991	574.19	2.2	117.81	55.4105	26.9602	945
568_S20_L001	53.5617	-116.582	Jasper	0.99999	0.99998	1e-05	1e-05	-154.137	28.9653	42.2563	52.3636	30.2041	balsamifera	9.10832	-3.43421	82.8158	573.844	2.2	116.088	55	27.0036	942
569_S112_L002	53.5672	-116.483	Jasper	0.865141	0.845484	0.120814	0.033702	-113.539	11.8573	33.275	43.6428	22.3561	hybrid	6.98501	-2.20891	89.5574	566.92	2.1	112.616	54	27.4459	926
571_S70_L002	53.5702	-116.318	Jasper	0.942702	0.927649	0.072341	1e-05	-127.729	16.156	31.5235	42.4548	27.5024	balsamifera	7.71354	-2.58027	98.0113	561.49	2.2	114.74	54.9925	27.8563	897
572_S18_L001	53.5752	-116.229	Jasper	0.99999	0.99998	1e-05	1e-05	-153.982	30.0808	35.3046	34.8549	12.2996	balsamifera	9.08836	-3.52235	94.5973	565.742	2.23796	117.311	55	27.588	901
573_S179_L003	53.575	-116.139	Jasper	0.99999	0.99998	1e-05	1e-05	-142.49	19.739	32.7855	42.8263	29.4216	balsamifera	8.45535	-2.72386	83.8661	577.639	2.2	122.973	56	27.2604	920
574_S110_L002	53.5993	-115.964	Jasper	0.99999	0.99998	1e-05	1e-05	-142.42	19.2827	36.0748	42.6638	44.1268	balsamifera	8.51574	-2.65957	84.3697	582.419	2.2	125.828	56	27.7799	888
577_S191_L003	53.6055	-115.304	Jasper	0.899664	0.884519	0.088175	0.027306	-121.794	14.7301	28.9889	41.0424	24.3238	hybrid	7.40974	-2.41122	117.604	565.31	2.3	124.577	54	28.2523	811
578_S80_L002	53.6004	-115.132	Jasper	0.632257	0.609107	0.240126	0.150767	-60.0241	1.50759	40.5641	45.2001	24.0281	hybrid	4.05361	-1.33305	133.765	547.548	2.3	123.65	55	28.6893	791
579_S32_L001	53.5999	-115.022	Jasper	0.99999	0.992584	0.007406	1e-05	-157.064	29.3828	44.2239	45.3238	5.86882	balsamifera	9.23566	-3.68351	148.293	532.899	2.3	120.64	55.0617	29.1441	772
580_S28_L001	53.5869	-114.861	Jasper	0.99999	0.990711	0.009279	1e-05	-143.502	20.746	38.5189	40.3938	15.7636	balsamifera	8.45935	-2.88702	149.046	529.06	2.3	120	56	29.2	762
582_S78_L002	53.5764	-114.542	Jasper	0.773193	0.750339	0.179856	0.069805	-93.3146	4.39405	38.5272	36.4159	25.2409	hybrid	5.75619	-1.59172	139.025	535.102	2.3	126.928	57	29.0225	773
585_S155_L003	53.5656	-114.224	Jasper	0.99999	0.988374	0.011616	1e-05	-141.704	18.7954	38.5836	48.1794	34.0298	balsamifera	8.39516	-2.77171	132.695	534.019	2.3	122.663	58	29.5971	735
586_S68_L002	53.5701	-114.148	Jasper	0.99999	0.99998	1e-05	1e-05	-152.418	23.2443	36.0151	32.5577	12.0059	balsamifera	8.92604	-3.18615	126.442	537.649	2.3	123	58	29.5979	751
588_S48_L001	53.5702	-114.021	Jasper	0.81486	0.79445	0.139256	0.066295	-106.537	12.6379	32.3119	34.346	10.9833	hybrid	6.52076	-2.3358	137.204	530.667	2.2	120.028	58	30.1268	705
589_S34_L001	53.57	-113.965	Jasper	0.99999	0.99998	1e-05	1e-05	-153.75	24.0814	35.4011	34.8381	11.4363	balsamifera	9.0554	-3.38963	147.073	523.433	2.2	117.38	57.3106	30.45	681
591_S62_L001	55.7091	-120.123	Chilcotin	0.382353	0.347548	0.528012	0.12444	0.926342	-42.7635	35.0461	43.5819	2.18013	hybrid	0.770169	2.25271	189.453	484.762	1.3	147.283	55.0573	29.9182	644
592_S4_L001	55.5419	-120.05	Chilcotin	0.883411	0.864197	0.114233	0.021569	-118.886	11.1936	29.3589	34.6643	11.1927	hybrid	7.13802	-1.62575	170.583	526.211	1.2	177.779	56	29.751	740
593_S26_L001	55.5145	-120.03	Chilcotin	0.619969	0.584618	0.369949	0.045434	-56.7536	-27.5957	35.7891	45.3282	13.2615	hybrid	3.89281	0.960914	166.984	533.284	1.10166	184.508	56	29.7573	728
594_S137_L003	55.4807	-120.007	Chilcotin	0.899483	0.875834	0.124156	1e-05	-118.695	5.59804	34.907	50.0529	28.4126	hybrid	7.20313	-1.37951	163.809	539.818	1.09875	189.783	56	29.7756	776
595_S153_L003	55.4611	-119.907	Chilcotin	0.953189	0.930815	0.069175	1e-05	-129.541	13.3422	29.1739	36.8338	28.5575	balsamifera	7.79167	-1.96066	155.429	551.506	0.93724	197.102	55.0052	29.8655	801
596_S36_L001	55.4278	-119.821	Chilcotin	0.956047	0.934034	0.065956	1e-05	-134.151	13.3097	37.5381	39.3278	24.6801	balsamifera	7.96644	-1.91182	159.01	541.164	1.20038	191.35	56	29.4778	809
597_S24_L001	55.404	-119.737	Chilcotin	0.914949	0.895266	0.104724	1e-05	-125.178	9.31005	35.686	45.9003	16.1932	hybrid	7.37681	-1.56049	162.678	530.842	1.38661	184.992	57	29.2041	801
600_S220_L004	55.2723	-119.506	Chilcotin	0.619274	0.590705	0.332988	0.076307	-62.0667	-17.0281	36.7682	22.2997	-23.4349	hybrid	4.02221	0.36939	182.727	484.915	1.5	157.802	57	29.2991	747
601_S222_L004	54.9175	-122.942	Chilcotin	0.254499	0.220557	0.672044	0.1074	31.3019	-67.2602	23.933	-16.7799	-107.411	hybrid	-1.54646	4.82014	198.961	755.863	1.89975	396.015	62.0928	26.433	740
603_S224_L004	54.919	-122.943	Chilcotin	0.263736	0.23378	0.608549	0.157671	33.7016	-58.1483	8.73941	-90.6599	-225.428	hybrid	-1.65851	4.19526	199.425	754.768	1.90579	395.208	62.0941	26.4266	687
604_S242_L004	54.692	-122.78	Chilcotin	0.227824	0.195477	0.660238	0.144285	40.6609	-64.5776	25.9905	1.51745	-46.2453	hybrid	-2.09352	4.67611	191.184	814.489	2.56168	398.409	61.3422	25.8103	684
605_S244_L004	54.6917	-122.778	Chilcotin	0.201172	0.173022	0.630544	0.196435	47.4771	-54.5239	29.726	0.646566	-48.1484	hybrid	-2.52806	4.07376	190.915	814.943	2.56085	398.706	61.3615	25.8083	684
606_S246_L004	54.6907	-122.777	Chilcotin	0.208445	0.178291	0.658933	0.162776	44.6348	-61.7515	34.8015	23.0891	-35.2339	hybrid	-2.33093	4.45525	190.822	815.064	2.56738	398.592	61.3128	25.8065	684
607_S248_L004	54.4937	-122.681	Chilcotin	0.110989	0.08027	0.715855	0.203875	71.3287	-66.3135	29.1621	2.23051	-52.8909	hybrid	-3.84136	4.86024	185.165	832.337	2.78586	392.42	61.9227	25.6	723
608_S250_L004	54.4978	-122.686	Chilcotin	0.126305	0.096882	0.68069	0.222428	66.2804	-56.1131	36.3514	23.3757	-53.8853	hybrid	-3.5411	4.00858	183.806	834.519	2.76414	394.563	61.9189	25.6	723
702_S57_L001	47.4379	-121.766	Wyoming	1e-05	1e-05	0.868155	0.131835	106.947	-91.2688	59.9916	21.1139	-70.1619	hybrid	-6.52579	7.54764	116.818	2131.47	8.63636	141.28	69.008	14.6409	356
703_S228_L004	47.426	-121.416	Wyoming	1e-05	1e-05	0.629533	0.370457	119.462	-40.9574	76.476	-12.121	-6.65246	hybrid	-7.63235	3.88478	111.469	2726.69	5.5144	771.429	69.2363	16.5921	1217
704_S44_L001	47.427	-121.418	Wyoming	1e-05	1e-05	0.716197	0.283793	110.579	-56.8937	66.7453	5.71659	-25.7049	hybrid	-7.10667	4.83029	109.347	2735.01	5.52483	768.829	69.259	16.5699	1179
705_S34_L001	47.2525	-121.195	Wyoming	1e-05	1e-05	0.660621	0.339369	121.627	-48.237	68.5866	-24.0875	-31.574	hybrid	-7.86286	3.10435	360.536	1348.07	6.58719	358.971	61.9366	18.9466	679
706_S70_L002	47.2436	-121.186	Wyoming	1e-05	1e-05	0.713475	0.286515	115.437	-62.6273	73.7489	-4.24195	-29.5034	hybrid	-7.49901	3.91884	365.669	1336.92	6.60485	356.202	62.0026	19.0049	697
707_S80_L002	47.2456	-120.689	Wyoming	1e-05	1e-05	0.520359	0.479631	118.946	-12.532	71.0133	-41.8774	9.48266	hybrid	-8.10929	0.317407	503.653	701.505	6.44046	223.498	61.0317	20.27	887
708_S185_L003	47.2453	-120.688	Wyoming	1e-05	1e-05	0.516049	0.483941	121.41	-12.0583	70.7413	-56.546	2.42046	hybrid	-8.31473	0.294717	504.385	699.476	6.44788	222.378	61.0111	20.2681	887
709_S16_L001	47.2463	-120.683	Wyoming	1e-05	1e-05	0.586267	0.413723	118.548	-29.0628	61.8889	-23.7592	-21.8109	hybrid	-8.01461	1.41472	499.085	712.421	6.37354	231.434	61.2338	20.2458	887
710_S208_L004	47.4631	-120.673	Wyoming	1e-05	1e-05	0.52881	0.47118	114.707	-13.7287	69.0584	-8.4596	26.9795	hybrid	-7.75461	0.331445	526.337	813.473	7.41045	262.658	62.582	22.4423	863
711_S48_L001	47.4622	-120.675	Wyoming	1e-05	1e-05	0.53501	0.46498	121.675	-16.1422	70.3796	-53.0932	13.5873	hybrid	-8.12175	0.500105	518.32	820.538	7.26495	271.225	62.7159	22.3292	863
712_S36_L001	47.4628	-120.672	Wyoming	1e-05	1e-05	0.547933	0.452057	119.314	-18.469	69.4435	-30.3174	5.74675	hybrid	-8.0565	0.564171	529.368	810.515	7.46177	259.989	62.5222	22.4869	863
713_S76_L002	47.7687	-117.553	Wyoming	1e-05	1e-05	0.181669	0.818321	119.727	82.9697	-9.36153	-0.113524	16.9926	hybrid	-8.03235	-5.68325	605.5	440.407	8.83193	71.1828	58.6978	23.5344	502
714_S78_L002	47.7675	-117.553	Wyoming	1e-05	1e-05	0.24298	0.75701	112.784	61.3811	20.7238	-37.9416	34.7377	hybrid	-7.60924	-4.13064	604.349	440.186	8.82116	71.3542	58.7731	23.5304	502
715_S38_L001	47.7652	-117.551	Wyoming	1e-05	1e-05	0.180945	0.819045	123.606	83.3315	4.92619	-33.5927	17.0957	hybrid	-8.2491	-5.57829	606.079	439.25	8.84765	70.8046	58.7012	23.5164	502
716_S213_L004	48.0186	-117.367	Wyoming	1e-05	1e-05	0.236645	0.763345	115.598	66.9652	14.3816	-51.8826	19.9164	hybrid	-7.70312	-4.39492	564.684	549.511	8.33736	106.329	57.1609	23.5	614
717_S98_L002	48.018	-117.366	Wyoming	1e-05	1e-05	0.201378	0.798612	111.28	73.1205	15.0707	-39.7545	42.4708	hybrid	-7.41552	-4.93989	564.275	549.539	8.33314	106.504	57.1824	23.5	614
718_S209_L004	48.1592	-116.773	Wyoming	1e-05	1e-05	0.249789	0.750201	120.393	63.7543	20.7812	-65.01	8.93768	hybrid	-7.7114	-3.98816	458.656	724.595	7.67065	154.728	59	22.5032	671
719_S74_L002	48.1594	-116.774	Wyoming	1e-05	1e-05	0.263188	0.736802	105.164	54.6901	16.1472	-43.9561	42.494	hybrid	-6.88782	-3.29356	457.525	726.154	7.65291	155.934	59	22.5045	671
720_S153_L003	48.1593	-116.775	Wyoming	1e-05	1e-05	0.185163	0.814827	116.908	80.9288	18.2253	-73.3262	29.9125	hybrid	-7.59931	-4.95615	457.612	725.933	7.65094	155.932	59	22.5059	671
721_S119_L002	48.2506	-116.315	Wyoming	1e-05	1e-05	0.198895	0.801095	112.476	73.3564	12.0372	-70.6197	22.5568	hybrid	-7.27179	-4.26322	424.311	791.793	7.29887	191.501	58.9671	22.0108	731
722_S211_L004	48.25	-116.315	Wyoming	1e-05	1e-05	0.169284	0.830706	120.214	87.1484	8.20846	-75.836	15.6559	hybrid	-7.74598	-5.09466	431.208	779.015	7.34366	185.745	58.8086	22.0235	731
723_S238_L004	48.249	-116.313	Wyoming	1e-05	1e-05	0.19768	0.80231	110.547	70.361	18.4603	-53.1995	34.1875	hybrid	-7.19023	-4.12522	436.919	769.336	7.38504	180.877	58.5929	22.025	731
724_S157_L003	47.974	-115.732	Wyoming	1e-05	1e-05	0.196391	0.803599	126.899	81.9347	6.74154	-64.6056	1.13384	hybrid	-8.05471	-5.15048	497.545	697.138	7.36032	164.588	54.2298	22.2944	772
725_S6_L001	47.9741	-115.734	Wyoming	1e-05	1e-05	0.198134	0.801856	125.152	80.5431	-5.68563	-27.5339	21.6944	hybrid	-7.90011	-5.1175	500.396	694.191	7.384	163.21	54.1765	22.3092	772
726_S155_L003	48.4388	-113.806	Wyoming	0.050968	1e-05	0.097933	0.902057	99.3255	108.343	-31.2515	-25.5214	-8.97321	interior_tricho	-6.04329	-7.44246	303.377	742.337	5.03679	258.735	58.2309	23.4233	1283
729_S19_L001	48.3382	-114.013	Wyoming	0.068391	0.03036	0.058053	0.911586	94.9296	117.428	-40.0147	-15.0636	-9.46369	interior_tricho	-5.76522	-8.15219	262.608	845.398	4.91834	300.522	58.0577	23.1251	1346
730_S204_L004	48.337	-114.01	Wyoming	0.043249	1e-05	0.05502	0.94497	92.0984	107.568	-26.3055	14.2061	21.5209	interior_tricho	-5.63792	-7.76143	280.354	814.34	5.10966	276.747	57.5068	23.2124	1260
731_S200_L004	47.9361	-113.853	Wyoming	0.001403	1e-05	0.038251	0.961739	100.487	114.098	-51.1922	16.3569	-6.93607	interior_tricho	-6.25431	-8.0054	344.567	777.513	6.16387	237.048	58.7289	23.4103	1130
732_S27_L001	47.936	-113.851	Wyoming	1e-05	1e-05	0.050942	0.949048	104.551	114.746	-52.3896	14.9132	-12.8301	interior_tricho	-6.5625	-7.96218	348.084	772.736	6.18533	234.779	58.6039	23.4254	1130
733_S63_L001	47.9357	-113.853	Wyoming	0.08232	0.005399	1e-05	0.994591	102.226	155.421	-91.5755	-98.7707	-168.79	interior_tricho	-6.46082	-10.0021	348.237	770.861	6.18573	233.625	58.6784	23.4211	1130
734_S10_L001	47.4154	-113.706	Wyoming	1e-05	1e-05	1e-05	0.99998	106.256	121.569	-39.9168	26.9772	7.54235	interior_tricho	-6.65687	-9.13756	399.612	653.434	5.00322	258.681	54.7743	23.7923	1285
735_S240_L004	47.4125	-113.713	Wyoming	0.052095	1e-05	1e-05	0.99998	106.706	159.339	-84.1018	-39.4914	-80.1588	interior_tricho	-6.70776	-11.2175	388.251	680.002	4.97094	272.841	55.2769	23.6825	1334
736_S159_L003	47.4143	-113.708	Wyoming	1e-05	1e-05	1e-05	0.99998	110.258	145.116	-69.22	12.3071	-26.9474	interior_tricho	-6.88038	-10.4381	396.448	659.87	4.99049	262.197	54.9395	23.7701	1285
737_S12_L001	46.9802	-113.093	Wyoming	0.043944	1e-05	1e-05	0.99998	99.3688	145.856	-74.6574	42.1374	-2.10576	interior_tricho	-6.17202	-11.3106	513.714	400.135	4.26585	138.825	47.0578	24.7397	1285
738_S234_L004	46.9793	-113.092	Wyoming	0.005919	1e-05	1e-05	0.99998	104.042	144.683	-72.6163	53.1394	-13.1608	interior_tricho	-6.44294	-11.3207	514.013	399.261	4.26309	138.33	47.0559	24.7365	1285
739_S29_L001	46.9856	-113.103	Wyoming	0.011989	1e-05	1e-05	0.99998	102.114	145.551	-77.1799	30.9564	-21.7931	interior_tricho	-6.27767	-11.24	512.62	405.694	4.27966	142.088	47.0487	24.7696	1285
740_S151_L003	46.9097	-113.405	Wyoming	1e-05	1e-05	1e-05	0.99998	122.747	154.165	-76.5276	32.181	-22.0103	interior_tricho	-7.59051	-11.6406	511.192	462.436	5.1	157.626	48.7323	24.5441	1208
741_S8_L001	46.9099	-113.402	Wyoming	1e-05	1e-05	1e-05	0.99998	121.198	157.468	-76.3618	45.812	-14.0964	interior_tricho	-7.48562	-11.9582	510.97	461.976	5.1	157.202	48.6996	24.5477	1208
742_S40_L001	46.5551	-114.088	Wyoming	1e-05	1e-05	1e-05	0.99998	123.492	158.671	-87.2446	54.3588	-18.9299	interior_tricho	-8.20349	-11.483	664.428	281.915	7.19943	53.6605	53	24.2749	987
743_S64_L001	46.5446	-114.091	Wyoming	1e-05	1e-05	1e-05	0.99998	115.255	143.11	-73.8495	58.2592	1.38922	interior_tricho	-7.69449	-10.5846	660.992	284.897	7.19996	54.3819	53	24.2483	987
745_S206_L004	45.644	-113.694	Wyoming	1e-05	1e-05	1e-05	0.99998	119.965	166.739	-99.0948	39.2738	-47.8317	interior_tricho	-7.31174	-13.4233	374.384	553.891	2.46205	271.858	50.9054	23.2322	2038
746_S25_L001	45.6385	-113.683	Wyoming	1e-05	1e-05	1e-05	0.99998	122.831	172.922	-97.006	40.6297	-38.8506	interior_tricho	-7.45576	-13.8651	386.003	536.677	2.33346	265.404	49.5515	23.4729	2033
747_S181_L003	45.3614	-113.124	Wyoming	1e-05	1.2e-05	1e-05	0.999978	124.952	166.204	-96.8917	69.8592	-46.0339	interior_tricho	-7.86472	-13.5647	480.075	286.308	2.91506	94.2281	51.2045	23.7651	2001
749_S2_L001	45.6242	-110.376	Wyoming	0.121804	0.074563	1e-05	0.925427	82.4639	148.963	-82.4515	74.125	-26.2463	hybrid	-5.21141	-12.0892	326.545	509.909	5.39536	95.8365	54.1918	22.9573	1644
750_S226_L004	45.6232	-110.377	Wyoming	0.101601	0.057885	1e-05	0.942105	83.8965	138.493	-75.2404	60.7132	-11.5073	hybrid	-5.28479	-11.3115	325.357	511.208	5.36691	96.6314	54.1729	22.9427	1644
751_S61_L001	45.4483	-110.194	Wyoming	0.165652	0.115049	1e-05	0.884941	71.7279	148.208	-79.4819	70.0304	-33.8708	hybrid	-4.44641	-12.4782	274.143	575.213	4.90656	126.372	54.3158	23.1505	1993
752_S179_L003	45.4499	-110.196	Wyoming	0.141444	0.086818	1e-05	0.913172	84.4369	163.79	-95.1942	58.3015	-62.0758	hybrid	-5.12073	-13.393	266.711	584.819	4.76749	133.606	54.1797	23.105	1993
753_S198_L004	45.4515	-110.197	Wyoming	0.134148	0.093731	1e-05	0.906259	73.5957	133.319	-67.3568	68.8897	-8.60684	hybrid	-4.50741	-11.3781	261.623	591.379	4.67482	138.464	54.1025	23.0702	1993
755_S249_L004	45.723	-109.996	Wyoming	0.128175	0.070597	1e-05	0.929393	83.296	155.176	-87.0927	67.2755	-35.0231	hybrid	-5.50274	-12.4431	445.991	437.754	7.30643	49.8714	54	24.3281	1434
756_S14_L001	45.7231	-109.995	Wyoming	0.093783	0.017768	1e-05	0.982222	88.2584	149.757	-82.2139	71.3362	-17.6435	interior_tricho	-5.79443	-12.0411	445.488	437.959	7.30201	49.9597	54	24.3251	1434
757_S202_L004	45.6235	-109.289	Wyoming	0.075905	0.008107	1e-05	0.991883	91.5546	136.916	-73.6431	79.0235	-12.2604	interior_tricho	-5.84534	-11.7915	562.496	400.909	7.79381	51.9899	48.2232	26.6037	1136
758_S187_L003	45.6231	-109.29	Wyoming	0.092743	0.041784	1e-05	0.958206	86.0235	139.199	-74.8898	69.789	-9.62042	interior_tricho	-5.55406	-11.8452	562.367	400.884	7.79295	51.9885	48.1834	26.5983	1136
759_S23_L001	45.6222	-109.29	Wyoming	0.122904	0.060572	1e-05	0.939418	83.3431	157.592	-91.4749	53.1348	-35.4136	hybrid	-5.41026	-13.0062	561.903	400.963	7.79221	51.9873	48.2025	26.589	1136
761_S232_L004	45.2583	-109.567	Wyoming	0.136881	0.096373	1e-05	0.903617	76.0582	135.795	-72.5791	70.1593	-16.1196	hybrid	-4.67186	-11.6883	235.8	742.57	5.27187	189.373	56.0006	23.4399	1964
762_S49_L001	45.2592	-109.566	Wyoming	1e-05	1e-05	0.288958	0.711032	91.6986	39.5637	39.16	-52.0709	51.6522	hybrid	-5.56645	-4.73292	237.048	741.353	5.32244	187.014	56.0005	23.4721	1849
763_S230_L004	45.0617	-109.402	Wyoming	0.208573	0.159963	1e-05	0.840027	55.9118	132.667	-65.9854	75.328	-3.49772	hybrid	-3.52625	-11.7673	183.838	738.359	1.42257	364.044	55.849	22.5257	2447
764_S100_L002	45.0622	-109.401	Wyoming	0.192661	0.147423	1e-05	0.852567	58.327	124.73	-71.9801	81.1918	-6.47934	hybrid	-3.67705	-11.2108	183.971	737.898	1.42853	363.408	55.9097	22.5223	2447
765_S255_L004	45.0625	-109.401	Wyoming	0.269193	0.230207	1e-05	0.769783	42.4372	137.751	-72.6768	59.2986	-46.2708	hybrid	-2.89349	-12.2946	183.939	737.803	1.42577	363.492	55.9101	22.5222	2447
768_S21_L001	44.4667	-109.625	Wyoming	0.121129	0.070035	1e-05	0.929955	83.3409	140.019	-82.6375	77.144	-43.4772	hybrid	-5.50737	-12.3899	461.096	347.287	4.93099	76.5147	51.8134	23.8271	1977
769_S46_L001	44.4575	-109.634	Wyoming	0.107045	0.061511	1e-05	0.938479	81.8281	131.183	-68.5872	78.4092	-12.2849	hybrid	-5.39683	-11.7131	438.719	368.657	4.70793	88.1727	52.5641	23.7619	1977
771_S247_L004	44.4619	-109.631	Wyoming	0.169056	0.126624	1e-05	0.873366	74.4626	151.274	-82.5951	69.1798	-36.6228	hybrid	-5.08799	-13.0318	444.213	362.557	4.74704	85.2513	52.3199	23.775	1977
772_S68_L002	44.4933	-109.939	Wyoming	0.175693	0.146264	1e-05	0.853726	67.7161	132.612	-75.6871	91.1339	-34.3111	hybrid	-4.38176	-12.3858	369.071	561.681	2.30914	269.018	49.7713	23.8182	2245
773_S223_L004	44.4936	-109.935	Wyoming	0.187916	0.142822	1e-05	0.857168	68.324	147.581	-97.1068	91.7999	-66.1055	hybrid	-4.46776	-13.4825	373.476	555.465	2.36439	263.82	49.6435	23.8267	2245
774_S183_L003	44.4935	-109.934	Wyoming	0.156731	0.118318	1e-05	0.881672	74.9271	142.55	-90.6536	86.1273	-62.3853	hybrid	-4.79397	-13.1304	375.389	552.973	2.38604	261.744	49.5875	23.8312	2245
779_S217_L004	44.3191	-106.942	Wyoming	0.417997	0.389344	1e-05	0.610646	-0.690093	113.827	-62.4058	60.0642	-34.5888	hybrid	-0.739088	-11.019	279.794	449.902	3.00193	146.221	53.4475	22.416	2300
780_S147_L003	44.3195	-106.941	Wyoming	0.45007	0.420932	1e-05	0.579058	-10.5315	120.38	-73.0462	50.2225	-66.8463	hybrid	-0.200161	-11.551	279.589	450.192	2.99054	146.609	53.3788	22.4087	2300
781_S149_L003	44.321	-106.951	Wyoming	0.460441	0.429124	1e-05	0.570866	-13.2869	118.536	-66.5179	43.278	-58.0674	hybrid	-0.0769687	-11.3741	277.697	447.524	2.94707	146.514	53.9754	22.4075	2355
782_S66_L002	44.3222	-106.95	Wyoming	0.303633	0.275842	1e-05	0.724148	31.148	123.871	-56.3266	78.9256	-12.7229	hybrid	-2.41149	-11.5793	277.175	447.761	2.92042	147.295	53.9062	22.3947	2355
788_S196_L004	44.558	-106.933	Wyoming	0.239918	0.202201	1e-05	0.797789	48.9607	133.618	-74.0118	67.1612	-42.1224	hybrid	-3.17093	-12.0438	288.088	547.805	4.77404	134.063	53	23.7456	1881
790_S55_L001	44.5574	-106.935	Wyoming	0.219497	0.185731	1e-05	0.814259	59.3049	144.086	-88.0054	80.7784	-48.3373	hybrid	-3.72168	-12.8608	284.852	549.203	4.69393	136.485	53	23.6188	1881
791_S189_L003	44.1868	-106.842	Wyoming	0.261797	0.200134	1e-05	0.799856	42.1049	138.98	-113.648	192.422	-84.8054	hybrid	-3.12114	-12.5682	342.182	411.502	4.48384	97.8316	53.4865	23.0875	2080
792_S219_L004	44.1866	-106.844	Wyoming	0.225343	0.163371	1e-05	0.836619	52.0664	142.214	-113.785	212.714	-93.2457	hybrid	-3.68881	-12.9287	339.144	413.151	4.41866	99.3763	53.4003	23.0658	2080
793_S215_L004	44.1853	-106.846	Wyoming	0.237018	0.169784	1e-05	0.830206	50.5975	143.864	-122.547	213.036	-106.15	hybrid	-3.63678	-13.026	339.777	412.781	4.44496	98.6297	53.4022	23.0962	2080
794_S221_L004	44.1851	-106.847	Wyoming	0.220383	0.15486	1e-05	0.84513	53.296	140.317	-114.188	217.208	-90.2035	hybrid	-3.76325	-12.7996	340.184	412.56	4.45441	98.3468	53.3714	23.1055	2080
795_S245_L004	41.2512	-105.411	Wyoming	0.99999	0.99998	1e-05	1e-05	-170.967	38.9821	16.4571	-107.444	-211.993	balsamifera	7.45709	-10.2671	343.124	512.466	3.32287	182.015	51	22.7262	2592
796_S243_L004	41.2512	-105.411	Wyoming	0.99999	0.99998	1e-05	1e-05	-167.279	38.6976	13.8021	-100.143	-206.621	balsamifera	7.26376	-10.2814	343.134	512.471	3.32333	182	51	22.7266	2592
797_S145_L003	41.2512	-105.41	Wyoming	0.99999	0.99998	1e-05	1e-05	-184.276	48.7382	14.5988	-147.31	-270.279	balsamifera	7.92439	-11.5103	343.692	511.976	3.33944	181.237	51	22.7305	2592
801_S234_L004	61.2352	-149.273	Alaska	0.524327	0.456304	0.543686	1e-05	-32.4442	-64.7426	-55.5959	1.16453	47.0854	hybrid	2.09111	7.53803	54.9953	724.455	0.0665334	366.721	65.0069	20.0298	78
802_S230_L004	61.2355	-149.277	Alaska	0.558311	0.482811	0.517179	1e-05	-40.8521	-65.6165	-64.1392	-6.609	47.5735	hybrid	2.49928	7.84246	56.7306	717.971	0.103997	362.528	65	20.0654	78
803_S6_L001	61.2263	-149.268	Alaska	0.575373	0.505699	0.494291	1e-05	-45.8901	-61.1223	-71.5633	-12.9512	40.3682	hybrid	2.77222	7.65021	69.3717	673.228	0.22635	338.99	65	20.1701	78
804_S60_L001	61.0168	-149.732	Alaska	0.520588	0.460601	0.539389	1e-05	-37.4574	-68.4402	-74.9689	-39.3306	13.1663	hybrid	2.32792	6.92899	177.847	488.849	1.6031	213.83	64.384	25.7225	246
805_S202_L004	60.9844	-149.576	Alaska	0.373755	0.307528	0.692462	1e-05	-2.56806	-85.855	-78.3094	-23.3651	21.605	hybrid	0.174424	10.1754	26.5439	963.825	-0.0613691	550.39	66.3859	17.2545	273
806_S240_L004	60.9301	-149.357	Alaska	0.295322	0.225179	0.774811	1e-05	14.6145	-96.3684	-67.0862	-2.32482	19.717	hybrid	-0.933121	10.9599	9.00736	1373.12	-0.254558	854.795	67.228	16.0975	124
807_S38_L001	60.9597	-149.138	Alaska	0.268719	0.195903	0.804087	1e-05	18.8986	-103.895	-76.8034	-4.68595	27.3791	hybrid	-1.19568	11.6966	0	1655.91	-0.0549579	1017.45	68.3299	16.7143	120
808_S132_L003	60.8249	-149.126	Alaska	0.301814	0.232427	0.767563	1e-05	13.327	-97.4706	-80.3765	-16.0674	26.2697	hybrid	-0.795824	10.6917	34.633	1274.25	2.22172	630.67	71	19.814	428
809_S228_L004	60.7491	-149.253	Alaska	0.483329	0.411561	0.588429	1e-05	-24.5847	-70.4977	-68.8613	-11.1982	39.0375	hybrid	1.09407	8.86225	11.1904	1675.05	1.54009	923.873	70.9684	18.8437	541
810_S36_L001	60.7909	-149.433	Alaska	0.475489	0.394266	0.605724	1e-05	-22.9168	-76.1569	-77.077	-18.9995	33.6326	hybrid	1.25	8.71397	57.7858	1119.31	1.51402	598.21	69	20.4192	183
811_S12_L001	60.5472	-149.577	Alaska	0.647922	0.576719	0.423271	1e-05	-61.3011	-51.1059	-53.8872	-11.6302	43.513	hybrid	3.41182	6.02727	65.5258	915.619	1.46435	466.754	70	22.3056	288
812_S104_L002	60.4838	-149.955	Alaska	0.491913	0.416934	0.583056	1e-05	-28.1567	-74.6812	-86.3447	-23.4531	37.8632	hybrid	1.48474	8.14011	118.75	848.697	1.79482	456.928	67.8933	21.9747	262
813_S26_L001	60.5252	-150.721	Alaska	0.603726	0.538853	0.461137	1e-05	-56.9302	-55.8467	-65.1866	-33.3087	16.1603	hybrid	3.59997	5.21003	159.776	462.281	0.724954	190.324	62	25.5502	64
814_S24_L001	60.4842	-150.113	Alaska	0.547046	0.474512	0.525478	1e-05	-42.2234	-68.6186	-85.6188	-38.632	22.4333	hybrid	2.22966	7.77251	128.074	772.376	1.83482	408.959	66.7744	21.6271	329
815_S236_L004	60.4866	-150.003	Alaska	0.599426	0.528004	0.471986	1e-05	-50.094	-57.3603	-61.6852	-10.9266	40.2348	hybrid	2.79714	6.56078	108.351	918.082	1.71723	493.478	66.2451	21.9615	349
816_S210_L004	60.5036	-149.434	Alaska	0.567981	0.50182	0.49817	1e-05	-48.4298	-62.3879	-87.0356	-38.6011	22.6331	hybrid	2.57545	7.50895	5.52879	1731.05	0.859964	970.141	71.0349	22.6235	559
817_S8_L001	60.3262	-149.36	Alaska	0.44274	0.357662	0.642328	1e-05	-16.9989	-84.633	-95.1283	-18.6278	32.7927	hybrid	0.682442	9.4206	73.5492	1072.67	2.31624	505.59	73	20.692	197
818_S86_L002	60.1965	-149.372	Alaska	0.387922	0.319593	0.680397	1e-05	-6.5093	-87.8545	-105.701	-48.5963	10.0542	hybrid	0.0137925	10.3072	54.5357	1255.26	2.96775	526.327	74	19.3664	123
819_S40_L001	60.1613	-149.448	Alaska	0.4367	0.340223	0.659767	1e-05	-15.2431	-87.6487	-97.414	-18.3693	36.4325	hybrid	0.568938	10.0645	57.9327	1323.62	3.48086	495.109	74	18.8184	93
820_S226_L004	60.4597	-149.368	Alaska	0.515273	0.42964	0.57035	1e-05	-30.7622	-71.8589	-81.1393	-14.2368	38.6513	hybrid	1.64483	7.62708	117.927	808.447	1.85018	415.235	72	24.0885	255
821_S64_L001	60.6649	-149.48	Alaska	0.676125	0.61174	0.38825	1e-05	-76.7156	-49.245	-70.8678	-48.0504	5.09876	hybrid	4.05757	6.7415	48.2986	992.05	1.43189	508.161	70	20.5549	468
822_S16_L001	60.8244	-148.978	Alaska	0.343628	0.288409	0.711581	1e-05	5.04011	-89.9931	-92.7142	-50.1133	-20.2845	hybrid	-0.542281	10.8337	0	1670.82	1.68205	870.03	71	18.6073	-61
823_S18_L001	61.4868	-149.249	Alaska	0.559254	0.50328	0.49671	1e-05	-47.4638	-62.1211	-79.5616	-45.2633	12.5078	hybrid	2.80105	6.91872	231.717	330.239	1.772	120.7	63.7566	25.582	16
824_S196_L004	61.6321	-149.118	Alaska	0.644835	0.577296	0.422694	1e-05	-59.7743	-50.3988	-59.391	-18.3642	41.4579	hybrid	3.69404	5.94891	136.778	512.696	1.02022	198.027	62	24.2031	115
825_S140_L003	61.682	-149.05	Alaska	0.585524	0.509526	0.490464	1e-05	-48.5331	-62.5106	-73.5804	-18.6567	38.1229	hybrid	3.2684	6.62621	94.7139	637.266	0.370969	296.253	62	24.6685	166
826_S238_L004	61.7144	-148.842	Alaska	0.615443	0.539764	0.460226	1e-05	-54.5418	-60.135	-67.704	-13.0684	50.855	hybrid	3.48076	6.69205	127.264	524.272	0.56353	224.534	63	23.9423	162
827_S14_L001	61.7338	-148.697	Alaska	0.59597	0.531271	0.468719	1e-05	-47.0224	-54.4507	-53.7458	-2.00783	50.9085	hybrid	3.14826	6.08283	93.2638	602.922	-0.907559	316.486	62.9418	24.6084	266
828_S194_L004	61.7761	-148.481	Alaska	0.703674	0.633126	0.366864	1e-05	-73.6875	-44.0963	-52.5035	-10.078	46.3772	hybrid	4.77394	4.82459	71.2293	706.212	-1.75191	394.21	62.5481	26.2236	374
829_S212_L004	61.7967	-148.268	Alaska	0.657456	0.594523	0.405467	1e-05	-68.3992	-48.2802	-65.5728	-40.082	16.8654	hybrid	4.45517	5.15178	84.1822	527.152	-2.07512	262.249	62.9997	26.8783	429
830_S106_L002	61.7999	-148.06	Alaska	0.700096	0.634943	0.365047	1e-05	-73.3547	-42.0399	-52.4436	-10.053	51.8006	hybrid	4.90802	4.43292	40.02	519.405	-2.84839	240.422	62	26.8119	511
831_S232_L004	62.0992	-145.969	Alaska_2	0.99999	0.995272	0.004718	1e-05	-148.571	5.32477	-14.705	-3.11521	57.6398	balsamifera	9.54235	-1.13888	173.447	331.423	-3.63076	146.306	54	34.3799	580
832_S42_L001	62.0704	-145.432	Alaska_2	0.974228	0.928571	0.071419	1e-05	-133.473	2.1334	-29.6808	-11.792	54.0363	balsamifera	8.70605	-1.03235	239.209	268.582	-2.84756	110.608	53.446	36.4901	373
833_S10_L001	61.8514	-145.236	Alaska_2	0.99999	0.99998	1e-05	1e-05	-150.874	14.053	-5.5121	-8.37732	48.9709	balsamifera	9.41186	-2.06179	271.916	277.442	-2.47396	113.275	54	36.2839	437
834_S94_L002	61.7783	-145.18	Alaska_2	0.99999	0.99998	1e-05	1e-05	-166.756	21.3416	-11.9811	-42.0365	17.8276	balsamifera	10.3514	-2.4659	230.607	253.411	-2.55682	92.9422	54.2813	35.2618	569
835_S208_L004	62.0992	-145.969	Alaska_2	0.95677	0.911196	0.088794	1e-05	-137.026	0.334187	-31.0902	-31.5332	42.1857	balsamifera	8.89306	-0.596045	173.447	331.423	-3.63076	146.306	54	34.3799	580
836_S32_L001	61.4606	-145.121	Alaska_2	0.692229	0.61671	0.38328	1e-05	-78.5202	-50.4923	-88.4986	-56.9484	21.4328	hybrid	5.48998	3.80659	129.772	527.621	-3.43285	314.944	56.0749	31.4857	622
837_S204_L004	61.3778	-145.255	Alaska_2	0.672024	0.600451	0.399539	1e-05	-68.6029	-51.6842	-79.7617	-25.8975	43.4768	hybrid	4.80312	3.80979	112.473	872.686	-3.35997	621.836	57.1374	32.1215	650
838_S34_L001	61.2667	-145.284	Alaska_2	0.657352	0.575775	0.424215	1e-05	-62.7316	-53.7684	-80.4132	-30.9058	29.4484	hybrid	4.17513	4.49486	170.785	805.583	-2.75578	602.558	58.2485	31.1173	418
839_S200_L004	61.2079	-145.483	Alaska_2	0.680749	0.609827	0.390163	1e-05	-67.7918	-47.2944	-75.6824	-26.8906	38.6356	hybrid	4.19165	5.1561	66.0295	1192.32	-4.23199	974.909	60.4678	25.5713	840
840_S108_L002	61.1914	-145.591	Alaska_2	0.575013	0.497196	0.502794	1e-05	-44.2617	-63.2575	-78.8055	-25.0884	37.7422	hybrid	2.87403	6.51248	48.3582	1285.27	-4.89224	1078.24	60.303	24.3306	794
841_S92_L002	61.1123	-145.805	Alaska_2	0.420443	0.335148	0.664842	1e-05	-12.7103	-90.7647	-102.028	-40.6194	17.2382	hybrid	0.532072	9.00423	20.1069	2961.53	-4.21393	2456.7	61.03	24.6176	414
842_S44_L001	61.1074	-145.827	Alaska_2	0.361669	0.260624	0.739366	1e-05	-0.768586	-99.6496	-101.885	-24.0054	32.3349	hybrid	-0.0478204	9.72123	18.7953	2900.41	-4.42805	2417.14	61.5271	24.4576	414
843_S254_L004	61.0881	-146.198	Alaska_2	0.301409	0.224553	0.775437	1e-05	12.1658	-105.838	-130.22	-74.4007	-3.9693	hybrid	-0.634867	11.3046	4.21207	1724.41	0.62005	921.689	69.1914	21.6363	-101
844_S90_L002	61.1317	-146.295	Alaska_2	0.312387	0.223855	0.776135	1e-05	9.23644	-110.497	-127.229	-58.764	4.95804	hybrid	-0.520199	11.4937	0	2054.93	-0.0459611	1184.11	69.4352	21.7393	305
845_S4_L001	61.0613	-145.956	Alaska_2	0.326006	0.224204	0.775786	1e-05	5.77762	-107.897	-121.439	-38.5768	26.0842	hybrid	-0.230256	10.5193	12.05	2281.73	-2.59479	1698.28	63.5243	24.0591	365
846_S20_L001	61.0844	-145.894	Alaska_2	0.299979	0.214195	0.785795	1e-05	11.8393	-107.898	-120.994	-47.0991	10.5655	hybrid	-0.553691	10.347	20.4135	2194.23	-3.29002	1717.54	62.8797	24.3079	431
847_S82_L002	61.124	-145.671	Alaska_2	0.412601	0.327446	0.672544	1e-05	-13.0902	-97.6808	-132.477	-69.3268	3.58381	hybrid	0.81512	9.52518	35.8455	1972.6	-3.58309	1585.35	61.278	24.8838	602
848_S110_L002	61.5954	-149.617	Alaska	0.529576	0.458586	0.541404	1e-05	-35.421	-66.8925	-68.075	-12.5461	30.2419	hybrid	2.40939	6.80393	158.293	482.823	1.36114	179.682	62	24.9307	110
849_S46_L001	61.6244	-149.799	Alaska	0.608719	0.538047	0.461943	1e-05	-51.3693	-55.7804	-55.8485	-6.59946	41.2817	hybrid	3.30876	5.79833	155.866	530.978	1.47392	207.302	62	25.4742	82
850_S206_L004	61.7441	-150.048	Alaska	0.571166	0.495286	0.504704	1e-05	-43.4868	-63.5823	-60.9575	-14.0381	39.2891	hybrid	3.22691	5.14235	155.861	577.742	0.1	264.309	61	31.0942	69
851_S56_L001	62.0033	-150.055	Alaska	0.581859	0.527547	0.472443	1e-05	-51.1011	-55.4449	-83.0167	-40.8559	26.1376	hybrid	3.96868	4.12619	113.617	677.544	-0.3	290.502	60	33.1113	71
852_S84_L002	62.3154	-150.107	Alaska	0.521504	0.464933	0.535057	1e-05	-36.8184	-63.6994	-76.7601	-39.1123	18.7622	hybrid	2.84819	6.54572	65.8819	789.385	0.810122	351.793	60	26.5943	110
853_S58_L001	62.2114	-150.079	Alaska	0.569314	0.516544	0.483446	1e-05	-49.8849	-54.0127	-79.97	-42.6632	16.8163	hybrid	3.61702	5.47897	69.2508	757.661	0.566387	327.405	60	27.1504	99
854_S22_L001	62.1362	-150.04	Alaska	0.536671	0.475193	0.524797	1e-05	-40.4583	-66.0593	-85.2859	-43.7906	27.3065	hybrid	3.21039	6.01438	61.108	794.971	0.300765	335.826	60	28.9865	106
855_S2_L001	62.4124	-150.258	Alaska	0.515309	0.448686	0.551304	1e-05	-34.636	-69.106	-86.6524	-34.168	33.1816	hybrid	2.68408	6.96076	44.8694	900.682	1.30013	403.344	61.1521	26.6718	143
856_S166_L003	62.7307	-150.169	Alaska	0.573007	0.505913	0.494077	1e-05	-45.363	-60.221	-65.9776	-16.8868	44.3454	hybrid	3.23184	6.37517	22.4496	1155.47	0.0734859	515.553	63	27.4095	244
857_S54_L001	62.8655	-149.864	Alaska	0.99999	0.99998	1e-05	1e-05	-161.841	18.8725	-14.5907	-56.8048	35.1727	balsamifera	9.58621	0.566511	50.1092	950.216	0.0655136	407.354	65.9994	26.403	341
858_S30_L001	63.0002	-149.609	Alaska	0.64256	0.586347	0.413643	1e-05	-69.5703	-48.0742	-73.8209	-50.9673	10.3487	hybrid	4.5003	5.679	51.6976	812.695	-1.14607	371.836	63	27.1166	532
859_S88_L002	63.2143	-149.308	Alaska	0.675211	0.617578	0.382412	1e-05	-72.7619	-42.4125	-63.4582	-32.3904	30.269	hybrid	5.12629	4.39644	80.9942	510.983	-3.8704	230.69	59	29.9397	638
860_S172_L003	63.4444	-148.852	Alaska	0.99999	0.979102	0.020888	1e-05	-141.16	9.36689	-16.4458	-12.3312	51.3358	balsamifera	8.88179	0.573921	87.9525	505.103	-3.69821	222.801	56.4701	28.8576	767
861_S62_L001	63.5179	-148.804	Alaska	0.987185	0.949375	0.050615	1e-05	-153.637	13.1935	-30.2385	-55.4811	7.71759	balsamifera	9.46807	0.532531	98.4693	440.682	-3.34596	182.943	56.442	29.3655	644
862_S130_L003	63.7746	-148.911	Alaska	0.99999	0.99998	1e-05	1e-05	-163.834	20.1903	-7.59187	-16.9966	42.6363	balsamifera	10.138	-0.51287	109.507	406.969	-2.70969	156.804	56.1536	30.3478	556
863_S136_L003	63.875	-149.02	Alaska	0.99999	0.999971	1.9e-05	1e-05	-148.643	17.0875	-8.91765	8.38634	56.8238	balsamifera	9.22952	-0.514074	138.981	385.124	-1.50008	138.994	57	31.3316	441
864_S174_L003	64.0048	-149.136	Alaska	0.99999	0.999978	1.2e-05	1e-05	-161.742	22.1714	-8.98863	-21.6576	37.7001	balsamifera	10.0989	-1.19596	143.676	365.416	-1.95189	130.597	57.7327	33.1857	404
865_S176_L003	64.1297	-149.249	Alaska	0.99999	0.999975	1.5e-05	1e-05	-150.705	15.1743	-13.0077	-11.8579	54.6377	balsamifera	9.81233	-1.28092	128.319	368.956	-2.86444	126.995	57.0774	35.6476	271
866_S164_L003	64.5169	-149.068	Alaska	0.99999	0.99998	1e-05	1e-05	-159.654	19.211	-8.36362	-10.9861	60.5121	balsamifera	10.4319	-1.81505	152.657	331.55	-3.4	108.923	57	37.5658	95
867_S52_L001	64.528	-149.069	Alaska	0.99999	0.99998	1e-05	1e-05	-174.917	25.0668	-16.3153	-76.8735	13.8333	balsamifera	10.9628	-1.3622	148.967	337.069	-3.39993	111.687	57	37.4315	95
868_S50_L001	64.5694	-149.106	Alaska	0.99999	0.99998	1e-05	1e-05	-182.936	34.0953	-8.3003	-63.9591	9.25471	balsamifera	11.666	-2.80849	141.645	344.106	-3.41532	111.173	57	37.5778	134
869_S168_L003	64.6936	-148.831	Alaska	0.99999	0.99998	1e-05	1e-05	-130.322	8.50058	-2.12469	7.17195	58.6665	balsamifera	8.63646	-0.903055	135.882	356.845	-3.24417	120.722	58.9809	37.4661	217
870_S162_L003	64.7147	-148.549	Alaska	0.99999	0.99998	1e-05	1e-05	-151.118	18.1891	-7.54398	-4.82873	55.848	balsamifera	9.70001	-1.39582	147.557	343.024	-2.71286	124.057	60.8364	37.2963	251
871_S144_L003	64.7577	-148.371	Alaska	0.99999	0.99998	1e-05	1e-05	-166.716	21.1753	-11.2203	-24.8656	51.0073	balsamifera	10.548	-1.52458	148.209	341.938	-2.6	125.031	61.2841	37.3446	237
872_S28_L001	64.7835	-148.24	Alaska	0.99999	0.99998	1e-05	1e-05	-182.071	32.2194	-11.6515	-52.8382	5.45242	balsamifera	11.2786	-2.08583	125.567	376.331	-2.5657	136.572	61.9274	36.6474	295
873_S216_L004	64.8901	-147.937	Alaska	0.99999	0.99998	1e-05	1e-05	-156.962	17.6741	-11.5561	-15.3446	51.9942	balsamifera	9.9445	-0.822581	148.592	339.041	-2.27471	124.81	60.1557	35.9229	177
874_S138_L003	64.9359	-147.83	Alaska	0.99999	0.99998	1e-05	1e-05	-151.069	11.8358	-12.8234	-18.2985	54.1832	balsamifera	9.53392	0.0741795	134.817	357.812	-2.00711	129.018	60.244	34.5942	229
875_S112_L002	64.861	-147.835	Alaska	0.99999	0.99998	1e-05	1e-05	-166.17	20.6701	-17.4861	-36.3516	51.277	balsamifera	10.5328	-1.17575	186.036	303.28	-2.42905	114.578	59.0174	37.423	168
876_S134_L003	64.9295	-147.63	Alaska	0.99999	0.99998	1e-05	1e-05	-156.998	22.3718	-9.04225	-13.1896	49.5781	balsamifera	10.0604	-1.28279	132.341	350.601	-3.09133	127.274	59.067	36.237	255
877_S48_L001	64.8799	-146.964	Alaska	0.99999	0.99998	1e-05	1e-05	-143.549	10.8531	-6.49996	-1.38098	67.8896	balsamifera	9.47545	-0.980596	160.385	347.653	-3.19983	127.479	57	38.3104	224
878_S214_L004	64.9061	-146.457	Alaska	0.99999	0.99998	1e-05	1e-05	-169.791	23.8827	-11.4111	-36.6571	38.2513	balsamifera	11.1576	-2.11141	129.708	396.871	-4.11969	145.064	55.0071	38.8551	329
879_S142_L003	64.9969	-146.222	Alaska	0.99999	0.99998	1e-05	1e-05	-154.968	19.2125	-8.44881	-9.29332	58.0927	balsamifera	10.4372	-1.95795	138.411	366.629	-5.01059	133.236	54.0136	39.7037	308
880_S218_L004	65.0672	-146.085	Alaska	0.99999	0.99998	1e-05	1e-05	-155.217	20.7106	-15.2247	-23.099	49.3286	balsamifera	10.241	-1.25267	126.442	391.434	-4.49576	142.311	54.0455	36.9116	497
930_S124_L002	55.1887	-119.437	Chilcotin	0.99999	0.99998	1e-05	1e-05	-137.988	19.9476	29.6094	42.4245	17.0504	balsamifera	7.85491	-1.88107	191.325	466.906	1.6	147	57.9976	29.2883	696
930_S124_L004	55.1887	-119.437	Chilcotin	0.99999	0.99998	1e-05	1e-05	-157.466	30.3513	29.3588	25.3006	-12.1131	balsamifera	8.87733	-2.74289	191.325	466.906	1.6	147	57.9976	29.2883	696
934_S132_L003	55.2579	-118.425	Chilcotin	0.99999	0.99998	1e-05	1e-05	-148.861	26.1542	35.7556	35.3035	7.42834	balsamifera	8.84313	-3.1461	195.781	478.084	1.4	146	56	31.2893	665
935_S136_L003	55.2558	-118.359	Chilcotin	0.99999	0.978916	0.021074	1e-05	-143.837	18.4485	31.5042	35.7596	8.79319	balsamifera	8.58513	-2.67943	191.036	486.133	1.41561	147.128	55.5257	31.3905	645
936_S134_L003	55.2272	-118.259	Chilcotin	0.510173	0.476464	0.453982	0.069554	-31.1831	-37.2421	35.507	45.4996	-3.45932	hybrid	2.59039	1.18901	225.05	461.352	1.79108	135.753	55	32.3298	519
937_S126_L002	55.2183	-118.206	Chilcotin	0.996436	0.963076	0.036914	1e-05	-128.112	13.7189	34.6134	32.8444	7.67031	balsamifera	7.67692	-2.31797	185.493	494.414	1.53585	147.384	55	31.4486	630
937_S126_L004	55.2183	-118.206	Chilcotin	0.99999	0.979685	0.020305	1e-05	-146.91	23.5977	30.625	11.779	-19.3005	balsamifera	8.71204	-3.04298	185.493	494.414	1.53585	147.384	55	31.4486	630
938_S152_L003	55.2593	-118.487	Chilcotin	0.834969	0.812044	0.187148	0.000808	-107.139	1.06817	40.9302	50.3825	26.7393	hybrid	6.57722	-1.26804	193.782	477.679	1.4416	146	56	30.9681	676
939_S120_L002	55.2172	-117.963	Chilcotin	0.960022	0.940784	0.059206	1e-05	-132.03	15.4944	34.4495	37.9914	25.4112	balsamifera	7.97635	-2.42004	171.712	508.655	1.49525	155.954	55.9989	31.2284	664
940_S140_L003	55.1603	-117.82	Chilcotin	0.381595	0.352032	0.54565	0.102319	1.10713	-47.3313	44.9831	47.0329	-5.0757	hybrid	0.850246	1.94531	162.661	518.854	1.52876	159.991	56	30.8469	696
941_S130_L003	55.1006	-117.776	Chilcotin	0.948907	0.931021	0.068969	1e-05	-135.442	17.0282	29.3657	27.4963	11.311	balsamifera	8.1471	-2.46432	162.874	520.584	1.56234	160.199	56	30.9433	709
942_S138_L003	55.0727	-117.688	Chilcotin	0.783485	0.755619	0.216672	0.02771	-94.3787	-4.9902	39.3435	39.5759	11.2025	hybrid	5.95349	-1.038	160.653	520.973	1.6	156.727	56	30.7383	720
945_S98_L002	55.456	-117.158	Chilcotin	0.498026	0.465495	0.457546	0.076959	-29.2597	-35.8521	53.0391	38.3147	-27.2972	hybrid	2.53182	0.844074	227.496	450.912	1.57972	127.638	55	33.0204	542
948_S122_L002	55.4293	-116.82	Chilcotin	0.898892	0.880737	0.119253	1e-05	-122.691	10.0893	40.6577	45.3989	17.2335	hybrid	7.53554	-2.11399	188.627	481.251	1.58337	132.124	55	32.2007	594
950_S154_L003	55.4011	-116.082	Chilcotin	0.971485	0.937978	0.062012	1e-05	-132.27	13.5296	34.8123	51.8032	33.5743	balsamifera	8.05417	-2.01144	142.7	506.74	1.70121	127.354	57	31.3306	582
CLK-10_S122_L002	54.216	-110.066	Jasper	0.99999	0.99998	1e-05	1e-05	-172.948	34.4806	25.0622	-4.38598	-23.2134	balsamifera	10.1771	-4.05777	202.681	441.997	1.29978	104.357	58	34.2643	562
CLK-13_S182_L003	54.216	-110.066	Jasper	0.99999	0.99998	1e-05	1e-05	-172.446	39.8766	28.5143	0.112887	-32.0123	balsamifera	10.1895	-4.52091	202.681	441.997	1.29978	104.357	58	34.2643	562
CLK-4_S24_L001	54.216	-110.066	Jasper	0.99999	0.99998	1e-05	1e-05	-175.497	38.5288	35.5928	-1.97579	-40.9873	balsamifera	10.3431	-4.44359	202.681	441.997	1.29978	104.357	58	34.2643	562
CLK-5_S28_L001	54.216	-110.066	Jasper	0.99999	0.99998	1e-05	1e-05	-170.697	37.6731	30.0549	7.33592	-13.5437	balsamifera	10.0301	-4.2791	202.681	441.997	1.29978	104.357	58	34.2643	562
CLK-6_S242_L004	54.216	-110.066	Jasper	0.99999	0.99998	1e-05	1e-05	-180.788	42.6772	33.6444	-23.6086	-51.0922	balsamifera	10.5758	-4.64361	202.681	441.997	1.29978	104.357	58	34.2643	562
CLK-8_S126_L002	54.216	-110.066	Jasper	0.99999	0.99998	1e-05	1e-05	-167	34.0743	25.4462	0.136243	-23.7406	balsamifera	9.8792	-4.08216	202.681	441.997	1.29978	104.357	58	34.2643	562
EDM-10_S180_L003	53.55	-113.48	Jasper	0.99999	0.99998	1e-05	1e-05	-162.334	32.9472	29.2507	-12.8385	-48.8406	balsamifera	9.25706	-3.89401	196.265	464.951	2.28955	101.951	57.8955	31.2437	653
EDM-11_S190_L003	53.55	-113.48	Jasper	0.99999	0.99998	1e-05	1e-05	-162.024	34.4855	29.0642	-12.1102	-51.573	balsamifera	9.21141	-4.05765	196.265	464.951	2.28955	101.951	57.8955	31.2437	653
EDM-12_S18_L001	53.55	-113.48	Jasper	0.99999	0.99998	1e-05	1e-05	-178.276	43.2552	43.5935	12.3458	-41.7277	balsamifera	10.1389	-4.80498	196.265	464.951	2.28955	101.951	57.8955	31.2437	653
EDM-13_S216_L004	53.55	-113.48	Jasper	0.99999	0.99998	1e-05	1e-05	-164.582	32.7114	30.2517	18.4314	-15.068	balsamifera	9.40131	-3.9694	196.265	464.951	2.28955	101.951	57.8955	31.2437	653
EDM-14_S220_L004	53.55	-113.48	Jasper	0.99999	0.99998	1e-05	1e-05	-171.005	38.3798	35.8127	3.42383	-20.6705	balsamifera	9.80553	-4.30119	196.265	464.951	2.28955	101.951	57.8955	31.2437	653
EDM-15_S148_L003	53.55	-113.48	Jasper	0.99999	0.99998	1e-05	1e-05	-166.171	34.1813	28.8974	12.5904	-28.9118	balsamifera	9.45675	-4.13017	196.265	464.951	2.28955	101.951	57.8955	31.2437	653
EDM-3_S146_L003	53.55	-113.48	Jasper	0.99999	0.99998	1e-05	1e-05	-179.308	46.0175	34.0266	-24.4329	-88.9601	balsamifera	10.1296	-4.9482	196.265	464.951	2.28955	101.951	57.8955	31.2437	653
EDM-8_S118_L002	53.55	-113.48	Jasper	0.99999	0.99998	1e-05	1e-05	-171.638	36.0954	26.3785	-0.734148	-21.6784	balsamifera	9.82385	-4.15253	196.265	464.951	2.28955	101.951	57.8955	31.2437	653
FTM-1_S244_L004	56.916	-111.5	Chilcotin	0.99999	0.99998	1e-05	1e-05	-169.552	37.5214	28.4439	-2.68569	-15.9878	balsamifera	10.4863	-4.00373	221.307	429.998	-0.0372763	116.975	55	38.1989	326
FTM-10_S186_L003	56.916	-111.5	Chilcotin	0.99999	0.99998	1e-05	1e-05	-179.203	42.1449	29.3595	-27.4746	-62.3181	balsamifera	11.072	-4.4054	221.307	429.998	-0.0372763	116.975	55	38.1989	326
FTM-12_S160_L003	56.916	-111.5	Chilcotin	0.99999	0.99998	1e-05	1e-05	-169.588	35.7973	25.7143	13.6402	-18.7756	balsamifera	10.5328	-3.9964	221.307	429.998	-0.0372763	116.975	55	38.1989	326
FTM-13_S252_L004	56.916	-111.5	Chilcotin	0.99999	0.99998	1e-05	1e-05	-169.123	33.6159	30.2505	17.0083	4.5385	balsamifera	10.488	-3.83613	221.307	429.998	-0.0372763	116.975	55	38.1989	326
FTM-14_S250_L004	56.916	-111.5	Chilcotin	0.99999	0.99998	1e-05	1e-05	-176.807	39.9387	27.1059	-5.65502	-32.9182	balsamifera	10.8845	-4.23873	221.307	429.998	-0.0372763	116.975	55	38.1989	326
FTM-15_S114_L002	56.916	-111.5	Chilcotin	0.99999	0.99998	1e-05	1e-05	-167.222	30.2681	27.7171	15.0804	3.83531	balsamifera	10.3766	-3.56554	221.307	429.998	-0.0372763	116.975	55	38.1989	326
FTM-2_S192_L003	56.916	-111.5	Chilcotin	0.99999	0.99998	1e-05	1e-05	-185.941	45.4381	43.293	8.63932	-47.2171	balsamifera	11.3687	-4.72258	221.307	429.998	-0.0372763	116.975	55	38.1989	326
FTM-4_S224_L004	56.916	-111.5	Chilcotin	0.99999	0.99998	1e-05	1e-05	-190.191	39.2049	19.5423	-44.9682	-77.1919	balsamifera	11.5559	-4.17246	221.307	429.998	-0.0372763	116.975	55	38.1989	326
GPR-1_S26_L001	54.75	-118.63	Chilcotin	0.746205	0.722928	0.234805	0.042267	-148.121	22.8841	28.1809	11.0028	-11.9344	hybrid	8.6753	-2.78531	121.979	558.991	1.8721	162.57	57	28.9331	799
GPR-10_S116_L002	54.75	-118.63	Chilcotin	0.952923	0.935651	0.064339	1e-05	-143.326	22.8037	30.6544	-12.2386	-62.1884	balsamifera	8.33098	-2.80416	121.979	558.991	1.8721	162.57	57	28.9331	799
GPR-12_S96_L002	54.75	-118.63	Chilcotin	0.903894	0.888615	0.103031	0.008354	-146.609	26.8296	26.9686	-2.23326	-34.6387	hybrid	8.57443	-2.91349	121.979	558.991	1.8721	162.57	57	28.9331	799
GPR-15_S156_L003	54.75	-118.63	Chilcotin	0.930449	0.916837	0.07052	0.012643	-92.682	-1.5421	34.2903	16.5835	-20.8271	balsamifera	5.75353	-1.12386	121.979	558.991	1.8721	162.57	57	28.9331	799
GPR-4_S60_L001	54.75	-118.63	Chilcotin	0.928042	0.91392	0.083468	0.002611	-143.455	23.8513	25.6544	9.51724	-15.3936	balsamifera	8.47454	-2.69843	121.979	558.991	1.8721	162.57	57	28.9331	799
GPR-5_S246_L004	54.75	-118.63	Chilcotin	0.941906	0.928681	0.071309	1e-05	-147.709	23.2304	26.9403	-1.33833	-22.5429	balsamifera	8.63562	-2.6792	121.979	558.991	1.8721	162.57	57	28.9331	799
GPR-7_S152_L003	54.75	-118.63	Chilcotin	0.922866	0.909033	0.079864	0.011103	-144.532	20.9263	27.6371	-3.89241	-21.1021	balsamifera	8.46928	-2.51146	121.979	558.991	1.8721	162.57	57	28.9331	799
LAR-10_S254_L004	54.75	-105.55	Jasper	0.99999	0.99998	1e-05	1e-05	-175.476	36.775	24.928	3.24539	-19.0253	balsamifera	10.8828	-4.67576	158	496	-0.8	151	57	37.9	471
LAR-12_S22_L001	54.75	-105.55	Jasper	0.99999	0.99998	1e-05	1e-05	-181.648	42.4081	31.9795	-5.62559	-30.9616	balsamifera	11.1944	-5.05025	158	496	-0.8	151	57	37.9	471
LAR-14_S52_L001	54.75	-105.55	Jasper	0.99999	0.99998	1e-05	1e-05	-191.539	49.5408	20.3057	-58.4139	-100.061	balsamifera	11.7387	-5.57149	158	496	-0.8	151	57	37.9	471
LAR-3_S214_L004	54.75	-105.55	Jasper	0.99999	0.99998	1e-05	1e-05	-172.645	33.7228	33.2323	20.5716	-10.6808	balsamifera	10.7309	-4.55607	158	496	-0.8	151	57	37.9	471
LAR-6_S32_L001	54.75	-105.55	Jasper	0.99999	0.99998	1e-05	1e-05	-222.924	69.1333	26.4183	-227.131	-370.664	balsamifera	13.3107	-6.70691	158	496	-0.8	151	57	37.9	471
LAR-7_S256_L004	54.75	-105.55	Jasper	0.99999	0.99998	1e-05	1e-05	-199.096	51.4538	31.6285	-50.6901	-116.503	balsamifera	12.0475	-5.7522	158	496	-0.8	151	57	37.9	471
MEL-12_S184_L003	51.35	-102.61	Crowsnest	0.99999	0.99998	1e-05	1e-05	-166.963	37.6857	25.793	3.72525	-24.3176	balsamifera	9.94299	-5.95591	262.401	429.029	1.1	113.081	58	37.6	493
MEL-13_S248_L004	51.35	-102.61	Crowsnest	0.99999	0.999976	1.4e-05	1e-05	-176.583	38.4888	24.5691	0.798778	-15.636	balsamifera	10.4275	-6.03486	262.401	429.029	1.1	113.081	58	37.6	493
MEL-15_S154_L003	51.35	-102.61	Crowsnest	0.99999	0.99998	1e-05	1e-05	-181.923	38.8432	31.1278	-4.07609	-25.4796	balsamifera	10.7025	-6.16122	262.401	429.029	1.1	113.081	58	37.6	493
MEL-2_S222_L004	51.35	-102.61	Crowsnest	0.99999	0.99998	1e-05	1e-05	-183.155	37.0962	27.027	-2.74991	-23.4524	balsamifera	10.7846	-6.02503	262.401	429.029	1.1	113.081	58	37.6	493
MEL-6_S178_L003	51.35	-102.61	Crowsnest	0.99999	0.99998	1e-05	1e-05	-187.758	47.1643	33.6519	-21.3291	-44.9977	balsamifera	10.9992	-6.6805	262.401	429.029	1.1	113.081	58	37.6	493
MHCE03_S120_L002	49.6466	-110.384	Crowsnest	0.471189	0.470424	0.02171	0.507866	-16.7565	79.5648	-3.38673	7.81666	8.04271	hybrid	0.579046	-6.28187	359.913	402.701	3.59339	115.891	54	26.2505	1276
MHCE07_S124_L002	49.6578	-110.261	Crowsnest	0.913359	0.902986	1e-05	0.097004	-142.214	44.5154	22.5688	2.9713	-7.4909	balsamifera	7.3398	-4.65016	319.693	426.4	2.96626	131.951	55.291	26.0921	1345
WOL-1_S20_L001	57.58	-103.93	Chilcotin	0.99999	0.99998	1e-05	1e-05	-178.11	43.9761	19.0429	-34.9213	-66.1505	balsamifera	11.3685	-3.38146	72.5862	521.815	-3.34153	195.253	62	39.4893	481
WOL-10_S56_L001	57.58	-103.93	Chilcotin	0.99999	0.99998	1e-05	1e-05	-170.717	38.9584	20.7962	-21.6148	-55.2033	balsamifera	10.9989	-2.97048	72.5862	521.815	-3.34153	195.253	62	39.4893	481
WOL-15_S188_L003	57.58	-103.93	Chilcotin	0.99999	0.99998	1e-05	1e-05	-166.664	38.8469	29.45	-7.86716	-39.8347	balsamifera	10.8266	-3.06548	72.5862	521.815	-3.34153	195.253	62	39.4893	481
WOL-2_S54_L001	57.58	-103.93	Chilcotin	0.99999	0.99998	1e-05	1e-05	-178.255	43.5648	31.7303	3.9468	-23.7237	balsamifera	11.4367	-3.4355	72.5862	521.815	-3.34153	195.253	62	39.4893	481
WOL-4_S158_L003	57.58	-103.93	Chilcotin	0.99999	0.99998	1e-05	1e-05	-188.457	45.7491	29.8657	-26.818	-56.8736	balsamifera	11.8935	-3.62398	72.5862	521.815	-3.34153	195.253	62	39.4893	481
WOL-5_S170_L003	57.58	-103.93	Chilcotin	0.99999	0.99998	1e-05	1e-05	-159.854	28.6155	34.3877	28.4223	11.2311	balsamifera	10.4305	-2.53198	72.5862	521.815	-3.34153	195.253	62	39.4893	481
WOL-7_S218_L004	57.58	-103.93	Chilcotin	0.99999	0.99998	1e-05	1e-05	-177.223	35.6175	29.9448	-0.740291	-19.9593	balsamifera	11.2595	-3.13024	72.5862	521.815	-3.34153	195.253	62	39.4893	481
WOL-9_S150_L003	57.58	-103.93	Chilcotin	0.99999	0.99998	1e-05	1e-05	-179.166	37.4794	18.6548	-26.9382	-49.0236	balsamifera	11.437	-3.02055	72.5862	521.815	-3.34153	195.253	62	39.4893	481
	PC 1 and PC2 were multiplied by -1 in Figure 1 of main text to oriente the PC space with respect to geographic space

### Sheet: Supp_data_Admix_results_K6_623_
Individual	ID	Pop	cluster1	cluster2	cluster3	cluster4	cluster5	cluster6	PC1	PC2	PC3
1	ABOR12	angustifolia	0.017648	1e-05	0.03741	0.009116	1e-05	0.935806	-166.33	-38.7212	122.447
2	ABOR13	angustifolia	1e-05	0.050705	1e-05	1e-05	1e-05	0.949255	-236.967	-22.1509	131.503
3	ABOR31	angustifolia	0.128718	1e-05	1e-05	1e-05	0.088991	0.782261	-120.935	-20.3379	114.949
4	ABOR34	angustifolia	0.132684	1.4e-05	0.177392	0.057164	1e-05	0.632735	-91.4978	-49.0925	99.8798
5	ABOR39	angustifolia	0.041976	1e-05	0.041333	1e-05	1e-05	0.916661	-146.335	-43.3656	122.288
6	AZBR104	angustifolia	1e-05	0.037702	0.084113	1e-05	0.150802	0.727362	-137.116	-29.3456	69.8558
7	AZBR85	angustifolia	1e-05	1e-05	0.084631	1e-05	0.097586	0.817752	-131.185	-37.7974	96.0732
8	AZPW06	angustifolia	0.2098	1e-05	0.019361	1e-05	0.036905	0.733915	-113.594	-24.1337	94.4097
9	AZPW1	angustifolia	1e-05	1e-05	0.124776	0.012801	0.182135	0.680268	-86.2494	-37.6337	85.7877
10	CH4	angustifolia	1e-05	0.109575	0.021232	1e-05	1e-05	0.869163	-245.857	-30.1624	102.967
11	CH_10F	angustifolia	0.039058	0.045395	0.001099	0.050674	0.014872	0.848903	-205.729	-24.0942	114.697
12	Coal1	angustifolia	1e-05	1e-05	1e-05	1e-05	0.017971	0.981989	-172.152	-32.4333	137.131
13	GE23	angustifolia	1e-05	0.179501	1.6e-05	1e-05	1e-05	0.820453	-347.031	-23.6642	141.139
14	GE37	angustifolia	1e-05	0.218911	1e-05	1e-05	1e-05	0.781049	-350.878	-12.5174	119.048
15	GHE1	angustifolia	1e-05	1e-05	0.038386	1e-05	0.037834	0.92375	-159.555	-36.3776	126.427
16	GNU77	angustifolia	1e-05	0.013663	0.043845	0.033596	1e-05	0.908876	-218.425	-42.0279	159.522
17	GRB117	angustifolia	1e-05	1e-05	1e-05	0.00932	0.028794	0.961856	-196.873	-22.9622	133.859
18	GSC4	angustifolia	0.003494	1e-05	0.125856	1e-05	0.076239	0.794392	-97.3801	-44.668	111.512
19	IC89	angustifolia	0.101123	0.081157	1e-05	1e-05	1e-05	0.817691	-225.445	-23.7682	95.0598
20	JP23	angustifolia	1e-05	0.14398	1e-05	1e-05	1e-05	0.85598	-275.64	-17.4654	98.7723
21	JP30	angustifolia	1e-05	0.205562	1.6e-05	1e-05	1e-05	0.794392	-348.87	-16.8375	120.426
22	LC24	angustifolia	1e-05	0.195852	1e-05	1e-05	1e-05	0.804108	-348.222	-23.4161	134.516
23	LC41	angustifolia	1e-05	0.116603	1.2e-05	1e-05	1e-05	0.883355	-304.218	-32.9357	156.315
24	LR18	angustifolia	1e-05	0.132888	1e-05	1e-05	1e-05	0.867072	-265.645	-13.1242	102.764
25	MCH17	angustifolia	1e-05	0.202366	1e-05	1e-05	1e-05	0.797594	-339.397	-8.96066	127.947
26	NC21	angustifolia	1.3e-05	0.124605	1e-05	1e-05	1e-05	0.875352	-263.375	-15.2693	108.939
27	NC_10	angustifolia	1e-05	1e-05	0.049336	0.009183	1e-05	0.94145	-195.336	-45.6379	128.166
28	RC16	angustifolia	1e-05	0.065983	1e-05	1e-05	1e-05	0.933977	-228.73	-31.1875	121.211
29	RC_29	angustifolia	1e-05	1e-05	1e-05	1e-05	0.99995	1e-05	24.457	70.1513	41.1587
30	RMP_ANG_05	angustifolia	1e-05	0.12072	0.186241	1e-05	1e-05	0.693009	-197.773	-41.2887	37.9951
31	RMP_ANG_07	angustifolia	1e-05	0.06964	0.203156	1e-05	1e-05	0.727174	-182.279	-50.4719	69.725
32	RMP_ANG_13_01	angustifolia	0.063325	0.031984	0.136082	1e-05	1e-05	0.768589	-159.497	-37.2855	84.2562
33	SC15	angustifolia	1e-05	0.117141	1e-05	1e-05	1e-05	0.882819	-264.08	-26.6827	106.411
34	SC3	angustifolia	1e-05	0.114136	1e-05	1e-05	1e-05	0.885824	-255.08	-24.3054	105.101
35	SSG2_4	angustifolia	0.006512	1e-05	0.076803	0.001823	1e-05	0.914842	-165.515	-46.1215	130.853
36	UC10	angustifolia	1e-05	0.251615	1e-05	1e-05	1e-05	0.748345	-374.975	-5.11396	117.987
37	UC19M	angustifolia	0.034051	1e-05	0.075215	1e-05	1e-05	0.890704	-173.622	-46.5031	121.528
38	UC30	angustifolia	1e-05	0.130399	1e-05	1e-05	1e-05	0.869561	-308.995	-29.4891	151.902
39	UTCC32	angustifolia	0.006365	0.053853	0.061727	0.022767	0.0674	0.787888	-157.995	-30.9915	78.1891
40	UTCC37	angustifolia	0.046724	1e-05	0.016562	0.015921	1e-05	0.920772	-156.343	-38.3956	122.221
41	UTOC07	angustifolia	1e-05	0.025474	1e-05	0.00621	1e-05	0.968286	-245.132	-30.7418	166.985
42	WC14	angustifolia	1e-05	0.156633	1e-05	1e-05	1e-05	0.843327	-276.856	-15.6215	92.6695
43	WC27	angustifolia	1e-05	0.103094	1e-05	1e-05	1e-05	0.896866	-255.082	-23.5028	115.963
44	WC6	angustifolia	1e-05	0.210009	1e-05	1e-05	1e-05	0.789951	-356.738	-12.131	130.324
45	WC8	angustifolia	1e-05	0.151715	1e-05	1e-05	1e-05	0.848245	-320.442	-18.7138	144.135
46	WYSR56	angustifolia	0.142564	1e-05	1e-05	1e-05	0.011336	0.84607	-146.337	-28.7811	126.783
47	WYSR88	angustifolia	0.031367	0.048774	0.118187	0.005647	0.076987	0.719038	-173.888	-42.9465	92.1348
48	ZRB118	angustifolia	1e-05	1e-05	1e-05	1e-05	0.062659	0.937301	-145.052	-30.703	131.88
49	201_S31_L001	sample	0.017986	1e-05	0.099329	0.071375	0.81129	1e-05	35.2787	52.3272	5.52078
50	202_S29_L001	sample	0.110895	1e-05	0.327957	0.070095	0.491034	1e-05	32.6856	8.34067	0.065747
51	203_S71_L002	sample	0.081883	1e-05	0.037003	0.091841	0.789253	1e-05	34.4853	63.1225	7.52993
52	204_S53_L001	sample	0.072764	1e-05	0.363438	0.060014	0.503765	1e-05	32.5707	2.49597	-1.62106
53	205_S55_L001	sample	0.06565	1e-05	0.082653	0.168247	0.68343	1e-05	35.0003	55.3301	5.37691
54	206_S39_L001	sample	0.03591	1e-05	0.482243	0.018955	0.462871	1e-05	31.6515	-19.5466	-4.65482
55	207_S135_L003	sample	1e-05	1e-05	0.123294	0.294423	0.582253	1e-05	33.8485	47.1395	3.30322
56	208_S21_L001	sample	1e-05	1e-05	0.107295	0.376999	0.515676	1e-05	34.2296	49.9958	3.31704
57	209_S107_L002	sample	1e-05	1e-05	0.130455	0.363313	0.506203	1e-05	34.2899	45.4573	2.66988
58	210_S57_L001	sample	1e-05	1e-05	0.109304	0.424421	0.466244	1e-05	33.8658	49.0329	3.02929
59	211_S59_L001	sample	0.062508	1e-05	0.10131	0.466946	0.369216	1e-05	34.8412	49.0857	3.45935
60	212_S41_L001	sample	0.000943	1e-05	0.081596	0.359695	0.557745	1e-05	34.2226	53.92	4.35573
61	213_S131_L003	sample	0.111508	1e-05	0.108689	0.346698	0.433086	1e-05	35.026	48.0179	1.96953
62	214_S127_L002	sample	0.013559	1e-05	0.516775	0.053465	0.41618	1e-05	30.9045	-25.3333	-6.03908
63	215_S43_L001	sample	0.047861	1e-05	0.1041	0.123574	0.724445	1e-05	34.5324	51.1127	5.61955
64	216_S51_L001	sample	0.071782	1e-05	0.079135	0.213573	0.635491	1e-05	34.5187	53.2363	5.74603
65	217_S111_L002	sample	0.072134	1e-05	0.078706	0.213622	0.635518	1e-05	34.525	53.3169	5.76881
66	218_S47_L001	sample	0.041733	1e-05	0.102912	0.214292	0.641042	1e-05	33.5048	49.9995	5.94549
67	219_S27_L001	sample	0.025309	1e-05	0.113727	0.267743	0.593201	1e-05	32.6916	48.4789	3.98391
68	220_S17_L001	sample	0.009323	1e-05	0.114181	0.200855	0.675621	1e-05	34.975	48.6261	4.16468
69	221_S45_L001	sample	0.113984	1e-05	0.119034	0.247451	0.519511	1e-05	33.7758	45.8693	2.89258
70	222_S103_L002	sample	0.080135	1e-05	0.193649	0.202277	0.52392	1e-05	33.1916	33.2347	1.29834
71	223_S5_L001	sample	0.132859	1e-05	0.11882	0.119252	0.629049	1e-05	34.8013	47.0742	4.47616
72	224_S157_L003	sample	0.095233	1e-05	0.073147	0.208099	0.6235	1e-05	34.788	54.9436	6.38074
73	225_S7_L001	sample	0.036639	1e-05	0.358154	0.099007	0.50618	1e-05	32.3223	4.07575	-1.60228
74	226_S83_L002	sample	0.009762	1e-05	0.112557	0.173646	0.704015	1e-05	35.1093	48.7623	4.21029
75	227_S99_L002	sample	0.005098	1e-05	0.109668	0.131951	0.753263	1e-05	35.0051	50.734	4.55872
76	228_S123_L002	sample	0.055739	1e-05	0.115485	0.165704	0.663052	1e-05	34.2659	47.6738	5.03618
77	229_S85_L002	sample	0.19459	1e-05	0.071422	0.08615	0.647818	1e-05	35.9884	54.365	6.01865
78	230_S35_L001	sample	0.113206	1e-05	0.070964	0.14008	0.67573	1e-05	33.4816	54.7838	6.88519
79	231_S125_L002	sample	0.067939	1e-05	0.088232	0.16268	0.681129	1e-05	34.0634	54.0093	5.88308
80	232_S121_L002	sample	0.173555	1e-05	0.082151	0.194582	0.549692	1e-05	34.6498	51.6699	4.33187
81	233_S93_L002	sample	0.133874	1e-05	0.074365	0.095665	0.696077	1e-05	33.9166	54.7162	5.23919
82	234_S67_L002	sample	0.137183	1e-05	0.088839	0.146172	0.627786	1e-05	34.7952	51.4729	6.10397
83	235_S69_L002	sample	0.171024	1e-05	0.125901	0.088053	0.615002	1e-05	35.108	45.1772	1.84382
84	236_S73_L002	sample	0.203529	1e-05	0.093399	0.057012	0.646041	1e-05	34.568	48.8196	5.6026
85	237_S37_L001	sample	0.128132	1e-05	0.072622	0.055862	0.743364	1e-05	34.5361	56.2502	5.8331
86	238_S13_L001	sample	0.125659	1e-05	0.138828	0.091928	0.643565	1e-05	33.8765	43.0081	4.83834
87	240_S15_L001	outlier	1e-05	0.552331	0.06209	0.144961	0.240598	1e-05	-197.515	40.8264	-174.487
88	241_S91_L002	sample	0.174258	1e-05	0.063312	0.063994	0.698416	1e-05	34.8866	57.5909	6.7119
89	242_S95_L002	sample	0.216772	1e-05	0.089651	0.089399	0.604157	1e-05	34.9292	51.7202	5.76705
90	243_S129_L003	sample	0.145037	1e-05	0.165834	0.072939	0.61617	1e-05	33.744	38.5985	2.42445
91	244_S25_L001	sample	0.166108	1e-05	0.127038	0.14664	0.560194	1e-05	34.3793	44.5215	4.38485
92	245_S49_L001	sample	0.169947	1e-05	0.104312	0.039875	0.685847	1e-05	34.7826	48.8734	5.25981
93	246_S9_L001	sample	0.121213	1.4e-05	0.089646	0.107267	0.681849	1e-05	34.6327	51.888	5.22033
94	247_S101_L002	sample	0.110428	1e-05	0.261464	0.082913	0.545175	1e-05	33.563	20.9905	0.312859
95	248_S33_L001	sample	0.11041	1e-05	0.124979	0.08723	0.677361	1e-05	34.4392	46.4281	4.84039
96	249_S133_L003	sample	0.228479	1e-05	0.163673	0.102459	0.505368	1e-05	34.0884	37.1304	2.08811
97	250_S105_L002	sample	0.164009	1e-05	0.108382	0.065321	0.662269	1e-05	35.9605	48.8517	4.90185
98	251_S87_L002	sample	0.055943	1.2e-05	0.181865	0.067026	0.695145	1e-05	34.3118	36.294	3.54701
99	252_S159_L003	sample	0.135562	1e-05	0.158621	0.034276	0.671521	1e-05	34.9425	39.5468	2.93103
100	253_S97_L002	sample	0.165439	1e-05	0.174388	0.048358	0.611796	1e-05	34.5588	36.3009	2.47672
101	254_S19_L001	sample	0.172706	1e-05	0.13617	0.035286	0.655819	1e-05	34.4616	43.3726	2.81275
102	255_S61_L001	sample	0.13929	1e-05	0.235723	0.050365	0.574602	1e-05	33.1413	25.4961	2.73125
103	256_S117_L002	sample	0.240414	1e-05	0.152151	0.070296	0.537119	1e-05	34.0255	39.2327	2.60941
104	257_S109_L002	sample	0.164377	1e-05	0.104121	0.090471	0.64101	1e-05	34.0765	48.8774	4.82262
105	258_S75_L002	sample	0.007847	1e-05	0.93091	0.018839	0.042384	1e-05	27.5195	-103.428	-16.6831
106	259_S23_L001	sample	0.069517	1e-05	0.561061	0.060271	0.309131	1e-05	31.2134	-34.3096	-8.35653
107	260_S11_L001	sample	0.041852	1e-05	0.548971	0.017965	0.391193	1e-05	30.5999	-31.2536	-5.6074
108	261_S115_L002	sample	0.082391	1e-05	0.499428	0.024572	0.393589	1e-05	31.4963	-23.2604	-3.86243
109	262_S113_L002	sample	0.144896	1e-05	0.283057	0.046509	0.525518	1e-05	33.0516	16.3989	1.11708
110	263_S77_L002	sample	0.114431	1e-05	0.381256	0.080515	0.423779	1e-05	32.7038	-1.16412	-2.99097
111	264_S1_L001	sample	1e-05	1e-05	0.982685	0.012934	0.004351	1e-05	27.9174	-113.523	-18.0306
112	265_S79_L002	sample	1e-05	1e-05	0.850967	1e-05	0.148993	1e-05	27.965	-86.5379	-14.6651
113	266_S63_L001	sample	0.094264	1e-05	0.545991	0.024847	0.334877	1e-05	31.248	-31.5746	-6.46139
114	267_S89_L002	sample	0.05121	1e-05	0.536819	0.040747	0.371204	1e-05	31.8364	-30.4538	-6.40326
115	268_S119_L002	sample	0.015155	1e-05	0.663359	0.020161	0.301304	1e-05	30.7335	-52.6841	-9.90391
116	269_S65_L002	sample	0.058797	1e-05	0.588172	0.080346	0.272665	1e-05	31.3684	-39.7494	-8.08354
117	270_S81_L002	sample	1e-05	1e-05	0.932813	1e-05	0.067147	1e-05	27.1315	-105.471	-16.0644
118	271_S3_L001	sample	0.081052	1e-05	0.6654	0.044467	0.209062	1e-05	30.3767	-54.6633	-10.41
119	301_S229_L004	sample	1e-05	1e-05	1e-05	1e-05	0.99995	1e-05	34.7551	73.5853	7.80908
120	302_S171_L003	sample	1e-05	1e-05	1e-05	1e-05	0.99995	1e-05	35.6649	72.7033	9.35929
121	303_S113_L002	sample	1e-05	1e-05	1e-05	1e-05	0.99995	1e-05	36.1697	73.0175	8.91554
122	304_S9_L001	sample	1e-05	1e-05	1e-05	1e-05	0.99995	1e-05	35.5716	73.6218	8.96845
123	305_S63_L001	sample	1e-05	1e-05	1e-05	0.071268	0.928692	1e-05	35.4505	72.9623	9.70949
124	306_S221_L004	sample	1e-05	1e-05	1e-05	0.032267	0.967693	1e-05	35.2951	73.722	8.22436
125	307_S53_L001	sample	1e-05	1e-05	1e-05	0.059119	0.940841	1e-05	34.9619	73.8235	8.21739
126	308_S247_L004	sample	1e-05	1e-05	1e-05	1e-05	0.99995	1e-05	35.7616	72.4791	9.08069
127	309_S17_L001	sample	0.101776	1e-05	0.000852	0.198858	0.698493	1e-05	35.7896	68.115	7.63661
128	310_S31_L001	sample	1e-05	1e-05	0.033586	0.243832	0.722552	1e-05	35.4645	64.2733	5.31887
129	311_S115_L002	sample	1e-05	1e-05	0.013522	0.330151	0.656298	1e-05	34.5623	65.6204	5.57809
130	312_S11_L001	sample	1e-05	1e-05	0.025092	0.434598	0.540279	1e-05	36.1343	62.692	4.96641
131	313_S47_L001	sample	1e-05	1e-05	0.021779	0.471705	0.506485	1e-05	34.4043	65.6347	6.14247
132	314_S7_L001	sample	0.020378	1e-05	0.020779	0.501349	0.457474	1e-05	34.9962	65.5492	4.82576
133	315_S93_L002	sample	0.008624	1e-05	0.010159	0.526482	0.454715	1e-05	35.1929	66.7871	4.15448
134	316_S141_L003	sample	1e-05	1e-05	0.012406	0.554527	0.433037	1e-05	35.3849	66.6445	3.44076
135	317_S117_L002	sample	1e-05	1e-05	0.006049	0.629106	0.364815	1e-05	35.0082	66.1202	4.30473
136	318_S51_L001	sample	0.04113	1e-05	0.008672	0.614201	0.335978	1e-05	35.2523	65.8821	4.54117
137	319_S57_L001	sample	1e-05	1e-05	0.010477	0.566778	0.422715	1e-05	35.2252	67.0274	4.06234
138	320_S85_L002	sample	0.012793	1e-05	0.01726	0.630384	0.339544	1e-05	35.2204	64.1768	4.58275
139	322_S3_L001	sample	1e-05	1e-05	1e-05	0.570172	0.429788	1e-05	35.6226	71.7668	4.41145
140	323_S81_L002	sample	1e-05	1e-05	1e-05	0.602224	0.397736	1e-05	35.4055	67.4661	4.61109
141	324_S227_L004	sample	1e-05	1e-05	1e-05	0.598629	0.401331	1e-05	34.9343	69.2591	4.56155
142	325_S43_L001	sample	1e-05	1e-05	1.1e-05	0.642352	0.357607	1e-05	35.8887	67.8391	4.13546
143	326_S215_L004	sample	1e-05	1e-05	1.2e-05	0.596349	0.403609	1e-05	35.4308	67.8432	4.31044
144	327_S233_L004	sample	1e-05	1e-05	1e-05	0.598118	0.401842	1e-05	35.5288	68.557	4.37404
145	328_S223_L004	sample	0.007296	1e-05	1e-05	0.681048	0.311625	1e-05	35.024	65.998	4.05237
146	329_S83_L002	sample	1e-05	1e-05	0.013445	0.574038	0.412488	1e-05	35.1583	65.8306	5.45865
147	330_S175_L003	sample	1e-05	1e-05	0.022177	0.616715	0.361078	1e-05	35.1221	64.0845	2.69639
148	331_S252_L004	sample	1e-05	1e-05	0.004365	0.508756	0.486849	1e-05	34.8554	67.2069	5.5076
149	332_S207_L004	sample	1e-05	1e-05	0.009573	0.564172	0.426226	1e-05	35.2768	69.3479	4.04653
150	333_S203_L004	sample	0.022922	1e-05	1e-05	0.531001	0.446047	1e-05	35.5917	69.128	4.17759
151	334_S35_L001	sample	1e-05	1e-05	1.6e-05	0.511813	0.48814	1e-05	34.8694	67.6061	5.77872
152	335_S195_L004	sample	1e-05	1e-05	1e-05	0.502982	0.496978	1e-05	34.8314	68.5969	5.68343
153	336_S197_L004	sample	1e-05	1e-05	1.1e-05	0.575917	0.424042	1e-05	34.8899	65.8464	4.14398
154	337_S213_L004	sample	0.016978	1e-05	0.021464	0.55893	0.402608	1e-05	35.8803	61.4615	3.32766
155	339_S45_L001	sample	1e-05	1e-05	0.016585	0.580162	0.403224	1e-05	34.9187	62.7487	3.08838
156	340_S205_L004	sample	1e-05	1e-05	1e-05	0.658107	0.341853	1e-05	35.8552	66.8432	3.59439
157	341_S173_L003	sample	0.087805	1e-05	1e-05	0.644968	0.267197	1e-05	35.3917	65.9808	3.77628
158	342_S237_L004	sample	0.016707	1e-05	1e-05	0.607321	0.375942	1e-05	34.9234	69.5549	4.09634
159	343_S231_L004	sample	1e-05	1e-05	0.004336	0.58607	0.409564	1e-05	34.905	67.3549	5.00292
160	344_S25_L001	sample	1e-05	1e-05	1e-05	0.580723	0.419237	1e-05	35.8109	67.9955	5.15988
161	345_S129_L003	sample	1e-05	1e-05	1e-05	0.613958	0.386002	1e-05	35.5266	69.5646	4.39755
162	346_S239_L004	sample	0.066692	1e-05	1e-05	0.589356	0.343922	1e-05	35.9923	70.081	3.79008
163	347_S133_L003	sample	1e-05	1e-05	1e-05	0.628979	0.370981	1e-05	35.6778	68.9196	3.53516
164	348_S95_L002	sample	1e-05	1e-05	0.007121	0.632846	0.360002	1e-05	35.8313	66.9105	4.046
165	349_S249_L004	sample	1e-05	1e-05	1e-05	0.627958	0.372002	1e-05	35.1922	67.3653	3.99576
166	350_S89_L002	sample	1e-05	1e-05	1.7e-05	0.679194	0.320759	1e-05	34.9529	68.1947	2.98027
167	351_S169_L003	sample	1e-05	1e-05	0.022198	0.664581	0.31319	1e-05	34.9033	61.7353	3.1465
168	352_S137_L003	sample	0.063152	1e-05	0.006922	0.680365	0.249541	1e-05	35.1453	66.1834	3.96276
169	353_S72_L002	sample	0.074668	1e-05	1e-05	0.671373	0.25393	1e-05	35.3208	66.6058	4.03151
170	354_S217_L004	sample	0.040731	1e-05	1e-05	0.654625	0.304613	1e-05	36.0601	68.5492	3.54176
171	355_S5_L001	sample	1e-05	1e-05	1e-05	0.731489	0.268471	1e-05	34.4719	68.5064	2.87356
172	356_S167_L003	sample	0.026656	1e-05	1e-05	0.624174	0.34914	1e-05	35.6964	68.212	3.22464
173	357_S253_L004	sample	1e-05	1e-05	0.057956	0.66443	0.277584	1e-05	34.8203	55.943	1.88966
174	358_S29_L001	sample	1e-05	1e-05	0.088405	0.583162	0.328403	1e-05	34.1115	51.9852	3.38625
175	359_S61_L001	sample	1e-05	1e-05	0.109533	0.617559	0.272878	1e-05	34.3432	48.0679	1.611
176	360_S13_L001	sample	1e-05	1e-05	0.061101	0.686752	0.252117	1e-05	34.6902	53.6296	2.71679
177	361_S23_L001	sample	0.054216	1e-05	0.045063	0.632114	0.268587	1e-05	35.3087	58.2931	3.48848
178	362_S27_L001	sample	1e-05	1e-05	0.094933	0.673839	0.231198	1e-05	35.2459	49.2478	1.48087
179	363_S211_L004	sample	1e-05	1e-05	0.048995	0.644435	0.30654	1e-05	34.4288	57.5553	3.72935
180	364_S243_L004	sample	1e-05	1e-05	0.046666	0.638262	0.315042	1e-05	34.5745	60.0536	2.22135
181	365_S33_L001	sample	0.025759	1e-05	0.053336	0.665642	0.255243	1e-05	34.1381	56.8697	3.67157
182	366_S21_L001	sample	1e-05	1e-05	0.052378	0.710414	0.237178	1e-05	35.0023	57.1055	1.81277
183	367_S199_L004	sample	1e-05	1e-05	0.069572	0.66697	0.263428	1e-05	34.5535	53.8553	3.64638
184	368_S19_L001	sample	1e-05	1e-05	0.068724	0.677072	0.254174	1e-05	34.9639	54.5362	1.73222
185	369_S91_L002	sample	0.021236	1e-05	0.065079	0.605488	0.308177	1e-05	34.6492	55.4291	2.65037
186	371_S245_L004	sample	0.038865	1e-05	0.087846	0.65809	0.215179	1e-05	35.0253	48.6813	1.04367
187	372_S201_L004	sample	0.002898	1e-05	0.076257	0.664169	0.256655	1e-05	34.4752	52.0752	3.04395
188	373_S55_L001	sample	1e-05	1e-05	0.076776	0.749927	0.173267	1e-05	34.4621	51.5078	1.54819
189	374_S37_L001	sample	0.016703	1e-05	0.100302	0.598943	0.284032	1e-05	34.7038	48.1291	0.516061
190	375_S1_L001	sample	0.0367	1e-05	0.040855	0.767412	0.155013	1e-05	35.5618	58.0707	2.17153
191	376_S127_L002	sample	0.025946	1e-05	0.085696	0.658646	0.229693	1e-05	34.5642	51.609	0.907769
192	377_S251_L004	sample	1e-05	1e-05	0.338471	0.472205	0.189294	1e-05	32.8746	5.80696	-3.87095
193	378_S209_L004	sample	1e-05	1e-05	0.406738	0.427782	0.16545	1e-05	31.4248	-7.2974	-6.91297
194	379_S135_L003	sample	1e-05	1e-05	0.211206	0.567873	0.220891	1e-05	34.0341	29.1838	-2.9194
195	380_S225_L004	sample	1e-05	1e-05	0.181854	0.664554	0.153563	1e-05	32.7424	33.9692	0.168456
196	381_S41_L001	sample	0.032229	1e-05	0.0727	0.620437	0.274614	1e-05	34.4635	52.5607	2.33793
197	382_S49_L001	sample	0.037008	1e-05	0.111868	0.531514	0.31959	1e-05	34.2835	46.7457	2.56854
198	383_S193_L004	sample	1e-05	1e-05	0.393268	0.420147	0.186554	1e-05	32.1336	-3.97363	-5.19408
199	384_S219_L004	sample	0.005777	0.003824	0.163168	0.632999	0.194222	1e-05	31.9253	36.9064	-2.06113
200	385_S15_L001	sample	1e-05	0.003177	0.191338	0.63532	0.170145	1e-05	29.546	32.37	-3.55176
201	386_S59_L001	sample	0.064577	1e-05	0.150053	0.668556	0.116794	1e-05	34.4428	38.6132	-0.713058
202	387_S241_L004	outlier	1e-05	0.256635	0.088942	0.559355	0.089277	0.005781	-122.975	54.9538	-67.1271
203	388_S39_L001	sample	1e-05	1e-05	0.132859	0.765266	0.101845	1e-05	33.7577	43.0827	0.282829
204	389_S87_L002	sample	0.070307	1e-05	0.150997	0.71849	0.060186	1e-05	31.8435	38.5698	-0.402653
205	390_S131_L003	sample	1e-05	1e-05	0.154687	0.682871	0.162412	1e-05	34.0309	39.017	0.733452
206	392_S139_L003	sample	1e-05	1e-05	0.546992	0.352696	0.100282	1e-05	30.6669	-33.3784	-8.02278
207	393_S235_L004	outlier	1e-05	0.99995	1e-05	1e-05	1e-05	1e-05	-662.482	96.6989	-282.929
208	397_S111_L002	outlier	1e-05	0.99995	1e-05	1e-05	1e-05	1e-05	-536.353	79.3097	-229.013
209	398_S123_L002	outlier	1e-05	0.99995	1e-05	1e-05	1e-05	1e-05	-541.08	79.8116	-226.998
210	401_S207_L004	sample	1e-05	1e-05	0.999948	1.2e-05	1e-05	1e-05	27.9989	-116.337	-18.547
211	402_S39_L001	sample	1e-05	1e-05	0.999947	1.3e-05	1e-05	1e-05	27.9752	-116.516	-18.2211
212	403_S146_L003	sample	0.273578	1e-05	0.708767	1e-05	0.017625	1e-05	30.4362	-65.1114	-10.1621
213	404_S182_L003	sample	0.159667	1e-05	0.835117	0.005186	1e-05	1e-05	28.2598	-86.6529	-13.1986
214	405_S73_L002	sample	0.341994	1e-05	0.572267	1e-05	0.085709	1e-05	31.179	-40.0987	-7.5312
215	406_S143_L003	sample	0.392387	1e-05	0.571104	1.1e-05	0.036479	1e-05	31.2014	-40.114	-6.60838
216	407_S37_L001	sample	0.414109	1e-05	0.560241	0.01419	0.01144	1e-05	30.5335	-39.2848	-5.87933
217	408_S67_L002	sample	0.371141	1e-05	0.608706	1e-05	0.020123	1e-05	31.1424	-47.1254	-6.33486
218	409_S158_L003	sample	0.010744	1e-05	0.989215	1e-05	1.1e-05	1e-05	27.2103	-113.425	-16.9112
219	410_S65_L002	sample	0.28265	1e-05	0.693084	0.00568	0.018566	1e-05	30.5054	-62.0724	-11.0911
220	411_S168_L003	sample	0.397574	1e-05	0.602386	1e-05	1e-05	1e-05	32.0963	-46.7553	-9.05265
221	412_S144_L003	sample	0.158631	1e-05	0.841327	1.2e-05	1e-05	1e-05	29.7365	-87.6894	-14.2258
222	413_S184_L003	sample	0.207952	1e-05	0.66718	1e-05	0.124838	1e-05	31.0906	-55.9686	-8.32264
223	414_S148_L003	sample	0.031202	1e-05	0.941723	0.004737	0.022318	1e-05	27.5451	-108.094	-16.2293
224	415_S239_L004	sample	0.29841	1e-05	0.70155	1e-05	1e-05	1e-05	29.9986	-63.8319	-10.6302
225	416_S186_L003	sample	0.32928	1e-05	0.619374	0.010511	0.040816	1e-05	31.3931	-47.1478	-9.21359
226	417_S150_L003	sample	0.299252	1e-05	0.67185	0.028867	1.1e-05	1e-05	31.0434	-57.7986	-10.9468
227	418_S9_L001	sample	0.269867	1e-05	0.681873	0.01153	0.03671	1e-05	29.9526	-60.045	-9.66522
228	419_S156_L003	sample	0.191509	1e-05	0.603749	1e-05	0.204712	1e-05	30.9136	-43.5686	-7.70346
229	420_S192_L003	sample	0.357807	1e-05	0.641213	0.00095	1e-05	1e-05	30.9654	-53.622	-9.62118
230	421_S62_L001	sample	0.263787	1e-05	0.568253	0.07526	0.09268	1e-05	30.9218	-39.7795	-7.08954
231	422_S170_L003	sample	0.456442	1e-05	0.543518	1e-05	1e-05	1e-05	31.7626	-35.839	-7.48121
232	423_S163_L003	sample	0.504189	1e-05	0.456282	1e-05	0.039499	1e-05	31.997	-21.0483	-5.67162
233	424_S165_L003	sample	0.455663	1e-05	0.443164	1e-05	0.101143	1e-05	32.285	-17.7033	-4.21646
234	425_S99_L002	sample	0.361145	1e-05	0.638815	1e-05	1e-05	1e-05	31.0346	-52.173	-8.57584
235	426_S105_L002	sample	0.47879	1e-05	0.52117	1e-05	1e-05	1e-05	31.4958	-32.6491	-4.79953
236	427_S193_L004	sample	0.368267	1e-05	0.436649	1e-05	0.195054	1e-05	31.9597	-15.2637	-6.19476
237	428_S142_L003	sample	0.439231	1e-05	0.437013	1e-05	0.123726	1e-05	32.8843	-15.6028	-5.01919
238	429_S162_L003	sample	0.50878	1e-05	0.49118	1e-05	1e-05	1e-05	33.026	-27.6304	-6.78938
239	430_S47_L001	sample	0.510262	1e-05	0.489698	1e-05	1e-05	1e-05	31.4804	-26.5569	-4.33935
240	431_S174_L003	sample	0.429051	1e-05	0.440454	1e-05	0.130465	1e-05	31.9476	-16.4482	-3.43242
241	432_S35_L001	sample	0.396075	1e-05	0.522958	0.014166	0.06678	1e-05	31.0074	-32.0835	-6.54323
242	433_S160_L003	sample	0.337263	1e-05	0.517532	0.004183	0.141002	1e-05	31.4709	-28.8372	-6.11526
243	434_S195_L004	sample	0.581454	1e-05	0.297593	1e-05	0.120923	1e-05	33.3834	8.71752	-0.701261
244	435_S77_L002	sample	0.788977	1e-05	0.071861	0.017743	0.121399	1e-05	36.3408	50.8195	3.9319
245	436_S199_L004	sample	0.746628	1e-05	0.123943	1e-05	0.129399	1e-05	35.4252	41.9865	5.14462
246	437_S203_L004	sample	0.829361	1e-05	1e-05	0.004887	0.165722	1e-05	37.064	61.4301	4.04527
247	438_S101_L002	sample	0.814853	1e-05	1e-05	1e-05	0.185107	1e-05	36.437	65.1553	7.44652
248	439_S225_L004	sample	0.769571	1e-05	0.000273	1e-05	0.230126	1e-05	36.3402	63.0609	7.06107
249	440_S71_L002	sample	0.822892	1e-05	1e-05	1e-05	0.177068	1e-05	35.5641	63.2044	7.37081
250	441_S109_L002	sample	0.649176	1e-05	1e-05	1e-05	0.350784	1e-05	36.46	67.8161	7.69741
251	442_S176_L003	sample	0.798456	1e-05	1e-05	1e-05	0.201504	1e-05	36.4637	65.8094	7.80672
252	443_S178_L003	sample	0.804136	1e-05	1e-05	1e-05	0.195824	1e-05	36.3094	64.6892	7.07673
253	444_S103_L002	sample	0.806312	1e-05	1e-05	1e-05	0.193648	1e-05	36.4717	65.7494	6.22132
254	445_S11_L001	sample	0.826731	1e-05	1e-05	1e-05	0.173229	1e-05	36.3761	67.2835	5.933
255	446_S188_L003	sample	0.71374	1e-05	1e-05	1e-05	0.28622	1e-05	34.9871	65.6154	7.32714
256	447_S231_L004	sample	0.700937	1e-05	1e-05	1e-05	0.299023	1e-05	36.8537	71.0732	8.40938
257	448_S201_L004	sample	0.646769	1e-05	1e-05	1e-05	0.353191	1e-05	36.721	69.0406	7.38006
258	450_S5_L001	sample	0.608676	1e-05	1e-05	1e-05	0.391284	1e-05	36.4753	70.3475	7.8658
259	451_S229_L004	sample	0.521915	1e-05	1e-05	1e-05	0.478045	1e-05	36.1678	66.768	7.25463
260	452_S45_L001	sample	0.506417	1e-05	1e-05	1e-05	0.493543	1e-05	36.2261	71.4608	8.24286
261	453_S3_L001	sample	0.594086	1e-05	1.1e-05	1.3e-05	0.40587	1e-05	36.5186	70.3423	8.07545
262	454_S227_L004	sample	0.525618	1.2e-05	1e-05	1e-05	0.47434	1e-05	36.2397	67.7086	7.33834
263	455_S1_L001	sample	0.585438	1e-05	1e-05	1e-05	0.414522	1e-05	37.1388	66.583	6.65591
264	456_S97_L002	sample	0.546466	1e-05	1e-05	1e-05	0.453494	1e-05	36.6238	70.3325	7.98709
265	457_S197_L004	sample	0.491264	1e-05	1e-05	1e-05	0.508696	1e-05	36.1702	70.5743	7.67843
266	458_S164_L003	sample	0.406867	1e-05	0.00135	1e-05	0.591753	1e-05	36.1391	66.5692	7.58931
267	459_S172_L003	sample	0.46661	1e-05	1e-05	1e-05	0.53335	1e-05	35.0783	72.0435	7.68088
268	460_S235_L004	sample	0.397293	1e-05	1e-05	1e-05	0.602667	1e-05	36.1732	71.4957	7.24953
269	461_S33_L001	sample	0.432112	1e-05	1e-05	1e-05	0.567848	1e-05	35.8688	69.5309	7.61035
270	462_S13_L001	sample	0.348053	1e-05	1e-05	1e-05	0.651907	1e-05	35.913	71.1101	8.44205
271	463_S79_L002	sample	0.369502	1e-05	1e-05	1e-05	0.630458	1e-05	35.9519	69.9549	7.92983
272	464_S107_L002	sample	0.259497	1e-05	1e-05	1e-05	0.740463	1e-05	36.9967	67.9521	7.84006
273	465_S7_L001	sample	0.323419	1e-05	1e-05	1e-05	0.676541	1e-05	35.9998	69.447	6.46838
274	467_S205_L004	sample	0.369171	1e-05	1e-05	1e-05	0.630789	1e-05	35.3936	66.9106	7.46711
275	468_S233_L004	sample	0.333835	1e-05	0.023759	1e-05	0.642376	1e-05	36.5034	63.8029	6.12992
276	469_S161_L003	sample	0.168514	1e-05	0.01789	0.007653	0.805923	1e-05	36.2055	68.6051	7.40748
277	470_S41_L001	sample	0.253637	1e-05	1e-05	1e-05	0.746323	1e-05	36.254	68.563	6.86314
278	471_S43_L001	sample	0.278555	1e-05	0.015304	1e-05	0.70611	1e-05	36.5651	68.1165	6.42589
279	472_S237_L004	sample	0.266189	1e-05	0.021883	1e-05	0.711898	1e-05	36.5111	65.0149	7.76361
280	474_S69_L002	sample	0.248899	1e-05	1e-05	1e-05	0.751061	1e-05	36.1966	70.6274	8.89981
281	475_S180_L003	sample	0.270713	1e-05	1e-05	1e-05	0.729247	1e-05	35.1118	68.1566	7.92918
282	476_S166_L003	sample	0.108884	1e-05	1e-05	1e-05	0.891076	1e-05	37.0744	71.7929	8.1027
283	477_S75_L002	sample	0.188581	1e-05	1e-05	1e-05	0.811379	1e-05	36.1055	72.6316	8.17611
284	478_S190_L003	sample	0.077883	1.5e-05	1e-05	1e-05	0.922071	1e-05	36.5039	74.5746	7.76551
285	479_S15_L001	sample	0.067811	1e-05	1e-05	1e-05	0.932149	1e-05	36.2705	73.7254	9.43843
286	501_S76_L002	sample	1e-05	1e-05	1e-05	1e-05	0.99995	1e-05	36.597	72.7009	10.1769
287	502_S66_L002	sample	1e-05	1e-05	1e-05	1e-05	0.99995	1e-05	35.1611	73.1582	7.88978
288	503_S108_L002	sample	1e-05	1e-05	1e-05	1e-05	0.99995	1e-05	34.8889	71.2867	7.73236
289	504_S46_L001	sample	1e-05	1e-05	1e-05	1e-05	0.99995	1e-05	35.7208	71.3179	8.27147
290	505_S86_L002	sample	1e-05	1e-05	1e-05	1e-05	0.99995	1e-05	35.7584	72.3638	10.5613
291	506_S114_L002	sample	1e-05	1e-05	1e-05	1e-05	0.99995	1e-05	36.101	72.2047	8.76307
292	507_S88_L002	sample	1e-05	1e-05	1e-05	1e-05	0.99995	1e-05	35.6476	72.9338	9.01122
293	508_S82_L002	sample	1e-05	1e-05	1e-05	1e-05	0.99995	1e-05	35.7808	73.2669	10.4804
294	509_S64_L001	sample	1e-05	1e-05	0.042424	0.214315	0.743231	1e-05	34.9809	64.8925	6.24206
295	510_S165_L003	sample	1e-05	1e-05	0.02305	0.14221	0.834711	1e-05	34.9428	66.5784	6.78096
296	511_S102_L002	sample	0.007161	1e-05	0.024231	0.437224	0.531364	1e-05	35.7021	64.2816	4.20747
297	512_S100_L002	sample	0.011788	1e-05	0.0379	0.416554	0.533738	1e-05	35.2982	59.8714	3.82604
298	514_S90_L002	sample	1e-05	1e-05	0.06825	0.449336	0.482384	1e-05	34.7544	57.2043	3.90697
299	515_S173_L003	sample	0.075953	1e-05	0.061804	0.492529	0.369695	1e-05	34.4816	54.5686	3.96769
300	516_S161_L003	sample	0.120926	1e-05	0.097084	0.454412	0.327558	1e-05	34.6598	49.4044	2.36465
301	517_S141_L003	sample	0.023028	1e-05	0.066044	0.385997	0.524911	1e-05	35.4202	56.5301	3.43258
302	518_S167_L003	sample	1e-05	1e-05	0.051748	0.484741	0.463481	1e-05	33.4906	58.7608	4.26982
303	519_S116_L002	sample	1e-05	1e-05	0.066681	0.36414	0.569148	1e-05	34.9046	54.5917	3.12929
304	520_S54_L001	sample	1e-05	1e-05	0.08639	0.443313	0.470267	1e-05	33.0787	53.0083	2.19337
305	521_S175_L003	sample	1e-05	1e-05	0.08069	0.420691	0.498589	1e-05	35.4697	54.2156	3.12262
306	522_S177_L003	sample	1e-05	1e-05	0.057596	0.493457	0.448916	1e-05	34.9605	56.7879	2.76085
307	523_S38_L001	sample	0.039696	1e-05	0.09251	0.422634	0.445141	1e-05	34.7962	51.1688	3.27006
308	524_S106_L002	sample	0.040217	1e-05	0.053341	0.330176	0.576245	1e-05	35.2763	59.5274	4.04856
309	526_S183_L003	sample	1e-05	1e-05	0.096572	0.270056	0.633342	1e-05	34.1437	52.5342	2.00045
310	527_S169_L003	sample	0.039386	1e-05	0.095551	0.275531	0.589512	1e-05	34.4127	51.3463	3.92293
311	528_S94_L002	sample	1e-05	1e-05	0.08809	0.210744	0.701137	1e-05	34.3353	53.7202	4.14371
312	529_S171_L003	sample	0.060868	1e-05	0.076702	0.256152	0.606257	1e-05	33.9596	54.1298	4.0486
313	530_S104_L002	sample	0.0996	1e-05	0.066836	0.226374	0.60717	1e-05	35.9212	54.9635	4.54446
314	531_S163_L003	sample	0.031798	1e-05	0.189048	0.177909	0.601226	1e-05	34.1767	34.0867	2.0803
315	532_S40_L001	sample	1e-05	1e-05	0.189077	0.159788	0.651105	1e-05	34.801	34.7901	1.68856
316	533_S189_L003	sample	1e-05	1e-05	0.206375	0.143602	0.649993	1e-05	34.0923	32.6656	0.986808
317	534_S84_L002	sample	0.088026	1e-05	0.210084	0.165955	0.535915	1e-05	32.9796	29.8806	2.58582
318	535_S14_L001	sample	0.039633	1e-05	0.418677	0.109073	0.432596	1e-05	31.7579	-7.35637	-3.07408
319	536_S145_L003	sample	0.007029	1e-05	0.235965	0.18582	0.571165	1e-05	34.02	26.6242	0.116919
320	537_S10_L001	sample	0.06995	1e-05	0.232884	0.152496	0.54465	1e-05	33.9957	26.3247	1.00269
321	538_S118_L002	sample	1e-05	1e-05	0.109972	0.199975	0.690023	1e-05	34.7118	49.3562	4.97876
322	540_S6_L001	sample	0.036307	1e-05	0.324673	0.224743	0.414256	1e-05	33.5951	9.44947	-0.7122
323	541_S50_L001	sample	1e-05	1e-05	0.423248	0.19699	0.379731	1e-05	32.7237	-8.08388	-3.70938
324	542_S60_L001	sample	0.039113	1e-05	0.402401	0.177131	0.381334	1e-05	31.9593	-4.67764	-1.50643
325	543_S149_L003	sample	0.018581	1e-05	0.353618	0.224194	0.403587	1e-05	32.0177	4.32443	-3.14643
326	545_S42_L001	sample	0.034026	1e-05	0.183557	0.329027	0.45337	1e-05	33.2835	35.5245	0.585798
327	546_S58_L001	sample	1e-05	1e-05	0.665762	0.04558	0.288628	1e-05	29.5889	-53.0011	-11.0143
328	547_S52_L001	sample	1e-05	1e-05	0.339965	0.270525	0.38948	1e-05	32.433	6.26175	-0.83501
329	548_S96_L002	sample	1e-05	1e-05	0.731146	0.087713	0.181111	1e-05	28.8534	-65.5716	-10.0101
330	549_S8_L001	sample	1e-05	1e-05	0.778877	0.117051	0.104042	1e-05	29.4685	-73.7971	-12.4262
331	550_S12_L001	sample	1e-05	1e-05	0.373994	0.2144	0.411576	1e-05	32.6906	0.226275	-2.50818
332	551_S151_L003	sample	0.003437	1e-05	0.439285	0.266002	0.291256	1e-05	31.6362	-11.6929	-5.69706
333	552_S147_L003	sample	1e-05	1e-05	0.915536	0.05504	0.029394	1e-05	27.8282	-101.271	-16.4114
334	553_S187_L003	sample	1e-05	1e-05	0.755727	0.129079	0.115163	1e-05	29.2388	-71.085	-11.903
335	555_S44_L001	sample	0.022995	1e-05	0.944632	1e-05	0.032343	1e-05	27.0886	-106.465	-16.2082
336	556_S92_L002	sample	0.046262	1e-05	0.93393	1e-05	0.019778	1e-05	27.661	-103.443	-15.4975
337	557_S72_L002	sample	0.075939	1e-05	0.563099	0.095368	0.265575	1e-05	32.1777	-34.3477	-9.16002
338	558_S22_L001	sample	1e-05	1e-05	0.623518	0.110779	0.265674	1e-05	30.2738	-45.2082	-10.3903
339	559_S139_L003	sample	0.009256	1e-05	0.914078	0.028708	0.047938	1e-05	28.3979	-98.1286	-15.5711
340	560_S16_L001	sample	0.036843	1e-05	0.520653	0.187628	0.254856	1e-05	31.4844	-26.5787	-7.08921
341	561_S185_L003	sample	1.1e-05	1e-05	0.488903	0.117402	0.393664	1e-05	31.6659	-20.6926	-6.27687
342	562_S30_L001	sample	1e-05	1e-05	0.906983	0.014363	0.078624	1e-05	28.6981	-97.0897	-15.3833
343	563_S143_L003	sample	1e-05	1e-05	0.555594	0.080459	0.363917	1e-05	30.2025	-33.4796	-7.66764
344	564_S2_L001	sample	0.026506	1e-05	0.465012	0.135688	0.372774	1e-05	32.2375	-16.2166	-3.97287
345	565_S181_L003	sample	1e-05	1e-05	0.936802	0.026757	0.036411	1e-05	27.7744	-103.607	-16.2923
346	566_S74_L002	sample	1e-05	1e-05	0.84125	0.071131	0.087589	1e-05	27.8139	-87.6081	-14.2153
347	567_S56_L001	sample	0.021847	1e-05	0.901175	1e-05	0.076948	1e-05	27.1007	-97.7245	-14.2531
348	568_S20_L001	sample	1e-05	1e-05	0.99995	1e-05	1e-05	1e-05	25.2543	-119.793	-15.656
349	569_S112_L002	sample	1e-05	1e-05	0.884662	0.02965	0.085658	1e-05	27.0839	-96.7851	-14.436
350	571_S70_L002	sample	0.040903	1e-05	0.944964	0.004811	0.009301	1e-05	27.9328	-107.76	-15.9997
351	572_S18_L001	sample	1e-05	1e-05	0.918105	0.011427	0.070438	1e-05	28.4175	-99.7286	-15.5786
352	573_S179_L003	sample	1e-05	1e-05	0.974881	3.4e-05	0.025054	1e-05	27.4662	-111.96	-18.8418
353	574_S110_L002	sample	1e-05	1e-05	0.971966	0.005324	0.02268	1e-05	27.1674	-108.785	-17.4638
354	577_S191_L003	sample	1e-05	1e-05	0.894604	0.006301	0.099065	1e-05	28.0353	-96.8056	-15.2811
355	578_S80_L002	sample	0.002486	1e-05	0.577417	0.079586	0.340492	1e-05	30.1735	-36.7283	-6.22961
356	579_S32_L001	sample	1e-05	1e-05	0.919612	0.028345	0.052013	1e-05	24.6619	-108.038	-13.7671
357	580_S28_L001	sample	1e-05	1e-05	0.997181	0.002779	1e-05	1e-05	27.2933	-114.195	-17.6235
358	582_S78_L002	sample	0.006972	1e-05	0.719924	0.014123	0.258961	1e-05	30.1203	-62.6699	-12.5326
359	585_S155_L003	sample	1e-05	1e-05	0.939858	1e-05	0.060102	1e-05	27.7702	-105.912	-17.1356
360	586_S68_L002	sample	1e-05	1e-05	0.971017	0.002452	0.026501	1e-05	26.7022	-111.894	-17.8557
361	588_S48_L001	sample	0.053338	1e-05	0.805695	0.042645	0.098302	1e-05	29.2132	-79.4136	-10.8795
362	589_S34_L001	sample	0.020762	1e-05	0.968118	0.01109	1e-05	1e-05	27.7868	-111.376	-18.4612
363	591_S62_L001	sample	0.040919	1e-05	0.379968	0.069697	0.509396	1e-05	32.5123	0.180134	-3.40198
364	592_S4_L001	sample	0.019103	1e-05	0.848256	0.014877	0.117744	1e-05	28.7589	-86.5935	-14.3082
365	593_S26_L001	sample	0.060011	1e-05	0.584052	0.017916	0.338002	1e-05	31.0989	-39.5536	-6.9307
366	594_S137_L003	sample	0.011665	1e-05	0.879153	1e-05	0.109151	1e-05	27.9432	-91.9106	-13.3689
367	595_S153_L003	sample	0.036569	1e-05	0.908723	0.001287	0.053401	1e-05	27.1712	-100.801	-14.7513
368	596_S36_L001	sample	0.050949	1e-05	0.922111	1e-05	0.02691	1e-05	28.3568	-99.8828	-16.1614
369	597_S24_L001	sample	1e-05	1e-05	0.927142	1e-05	0.072818	1e-05	27.1534	-100.678	-15.185
370	600_S220_L004	sample	0.075317	1e-05	0.575757	0.070765	0.278141	1e-05	31.6566	-36.3816	-6.52035
371	601_S222_L004	sample	0.195994	1e-05	0.205431	0.054455	0.5441	1e-05	34.2025	29.7863	0.148547
372	603_S224_L004	sample	0.182045	1e-05	0.236217	0.01148	0.570238	1e-05	34.3083	24.8855	1.31627
373	604_S242_L004	sample	0.22588	1e-05	0.178112	0.03479	0.561198	1e-05	34.5517	33.733	3.28561
374	605_S244_L004	sample	0.126308	1e-05	0.164124	0.127281	0.582268	1e-05	33.8502	38.5378	2.7898
375	606_S246_L004	sample	0.055487	1e-05	0.13005	0.048148	0.766295	1e-05	35.1137	45.8673	3.72969
376	607_S248_L004	sample	0.103419	1e-05	0.083306	0.148479	0.664777	1e-05	34.4836	53.1495	6.4918
377	608_S250_L004	sample	0.145266	1e-05	0.110275	0.063387	0.681053	1e-05	35.2087	48.2991	3.65243
378	702_S57_L001	sample	1e-05	1e-05	1e-05	1e-05	0.99995	1e-05	36.253	72.4606	8.8714
379	703_S228_L004	sample	1e-05	1e-05	1e-05	0.255582	0.744378	1e-05	35.6516	72.1419	6.81423
380	704_S44_L001	sample	1e-05	1e-05	1e-05	0.14703	0.85293	1e-05	34.3773	72.975	6.8376
381	705_S34_L001	sample	1e-05	1e-05	1e-05	0.147191	0.852769	1e-05	36.4288	72.8439	7.28164
382	706_S70_L002	sample	1e-05	1e-05	1e-05	0.120146	0.879814	1e-05	34.7682	72.1269	7.59731
383	707_S80_L002	sample	1e-05	1e-05	1e-05	0.329589	0.670371	1e-05	35.7064	73.1914	6.39162
384	708_S185_L003	sample	1e-05	1e-05	1e-05	0.295022	0.704938	1e-05	35.8578	74.1312	5.99929
385	709_S16_L001	sample	1e-05	1e-05	1e-05	0.204644	0.795316	1e-05	35.3698	72.3359	6.63458
386	710_S208_L004	sample	1e-05	1e-05	1e-05	0.311532	0.688428	1e-05	35.5607	72.8422	5.55722
387	711_S48_L001	sample	1e-05	1e-05	1e-05	0.351644	0.648316	1e-05	35.2476	73.6966	6.89625
388	712_S36_L001	sample	1e-05	1e-05	1e-05	0.325048	0.674912	1e-05	34.8841	72.4141	6.44969
389	713_S76_L002	sample	1e-05	1e-05	1e-05	0.67472	0.32524	1e-05	34.7865	71.9263	5.05109
390	714_S78_L002	sample	1e-05	1e-05	1e-05	0.615438	0.384522	1e-05	35.1906	69.4653	4.90406
391	715_S38_L001	sample	1e-05	1e-05	1e-05	0.624895	0.375065	1e-05	34.8196	69.1919	3.49867
392	716_S213_L004	sample	0.039892	1e-05	1e-05	0.652887	0.307191	1e-05	34.0506	68.7628	5.19016
393	717_S98_L002	sample	0.068332	1e-05	1e-05	0.67906	0.252579	1e-05	34.8298	65.5997	4.3183
394	718_S209_L004	sample	1e-05	1e-05	1e-05	0.58889	0.41107	1e-05	35.8948	68.969	4.61472
395	719_S74_L002	sample	1e-05	1e-05	1e-05	0.692729	0.307231	1e-05	35.422	63.8946	2.75713
396	720_S153_L003	sample	0.055667	1e-05	0.004369	0.673834	0.26611	1e-05	35.4052	68.0736	3.47012
397	721_S119_L002	sample	1e-05	1e-05	0.011063	0.651372	0.337535	1e-05	35.3278	65.9809	3.75271
398	722_S211_L004	sample	1e-05	1e-05	1e-05	0.64704	0.35292	1e-05	35.6856	68.4847	4.4442
399	723_S238_L004	sample	1e-05	1e-05	1e-05	0.619848	0.380112	1e-05	35.3557	68.7596	4.35573
400	724_S157_L003	sample	1e-05	1e-05	1e-05	0.656718	0.343242	1e-05	35.9449	70.928	4.07837
401	725_S6_L001	sample	1e-05	1e-05	1e-05	0.715181	0.284779	1e-05	34.8729	70.8461	2.66062
402	726_S155_L003	sample	0.046004	1e-05	0.029405	0.771659	0.152912	1e-05	34.3108	58.2873	2.27679
403	729_S19_L001	sample	0.009976	1e-05	0.082886	0.798027	0.109091	1e-05	34.2371	51.1291	1.5134
404	730_S204_L004	sample	0.008489	1e-05	0.034041	0.831732	0.125718	1e-05	34.2043	59.6206	1.15498
405	731_S200_L004	sample	1e-05	1e-05	0.023715	0.812213	0.164042	1e-05	34.3372	61.0092	1.95966
406	732_S27_L001	sample	0.017428	1e-05	0.021907	0.876903	0.083742	1e-05	35.199	63.0387	0.991242
407	733_S63_L001	sample	0.023342	1e-05	0.051564	0.82249	0.102583	1e-05	34.7896	54.5503	0.807297
408	734_S10_L001	sample	0.008944	1e-05	0.030128	0.941881	0.019027	1e-05	35.1739	61.3807	1.82428
409	735_S240_L004	sample	1e-05	1e-05	0.049201	0.91375	0.037018	1e-05	34.2056	57.4647	0.94189
410	736_S159_L003	sample	0.019166	1e-05	1e-05	0.916887	0.063917	1e-05	34.7923	65.9999	1.47671
411	737_S12_L001	sample	0.020322	1e-05	0.038846	0.940802	1e-05	1e-05	34.0743	60.0909	0.402051
412	738_S234_L004	sample	0.037183	1e-05	0.025347	0.93744	1e-05	1e-05	35.4197	61.9978	0.300821
413	739_S29_L001	sample	0.048211	1e-05	0.023674	0.928085	1e-05	1e-05	34.1792	61.7116	0.439373
414	740_S151_L003	sample	1e-05	1e-05	1e-05	0.935233	0.064727	1e-05	34.8829	68.792	2.27152
415	741_S8_L001	sample	1e-05	1e-05	1e-05	0.999947	1.3e-05	1e-05	35.6811	71.0215	1.76878
416	742_S40_L001	sample	1e-05	1e-05	1e-05	0.99995	1e-05	1e-05	34.5585	70.7222	2.64016
417	743_S64_L001	sample	1e-05	1e-05	1e-05	0.984547	0.015413	1e-05	35.4151	71.3383	1.92834
418	745_S206_L004	sample	1e-05	1e-05	1e-05	0.99995	1e-05	1e-05	34.5437	69.7508	2.67911
419	746_S25_L001	sample	1e-05	1e-05	1e-05	0.99995	1e-05	1e-05	34.8505	70.1149	1.27433
420	747_S181_L003	sample	1e-05	1e-05	1e-05	0.93895	0.06101	1e-05	34.7327	68.9883	1.48255
421	749_S2_L001	sample	1e-05	1e-05	0.10909	0.89087	1e-05	1e-05	31.926	45.8502	-1.40234
422	750_S226_L004	sample	1e-05	1e-05	0.117159	0.882801	1e-05	1e-05	32.5437	43.122	-1.02272
423	751_S61_L001	sample	0.043756	1e-05	0.153132	0.803081	1e-05	1e-05	32.2873	37.6157	-1.36523
424	752_S179_L003	sample	0.021748	0.005588	0.10434	0.868304	1e-05	1e-05	30.0893	46.3805	-4.58412
425	753_S198_L004	sample	0.01864	1e-05	0.13703	0.8443	1e-05	1e-05	31.808	41.2722	-0.529167
426	754_S102_L002	outlier	1e-05	0.577621	1e-05	0.422339	1e-05	1e-05	-315.24	70.974	-132.981
427	755_S249_L004	sample	1e-05	1e-05	0.107408	0.892552	1e-05	1e-05	34.009	44.5962	-1.54658
428	756_S14_L001	sample	1e-05	1e-05	0.057002	0.942958	1e-05	1e-05	30.7316	57.4058	0.413488
429	757_S202_L004	sample	0.016745	1e-05	0.080735	0.90249	1e-05	1e-05	32.6074	51.8808	-0.417265
430	758_S187_L003	sample	0.023496	1e-05	0.078276	0.898199	1e-05	1e-05	34.5254	50.3682	0.531062
431	759_S23_L001	sample	0.029488	1e-05	0.07934	0.891142	1e-05	1e-05	32.7719	50.335	0.105918
432	760_S177_L003	outlier	1e-05	0.184452	0.104859	0.701664	1e-05	0.009006	-75.3788	48.4498	-44.792
433	761_S232_L004	sample	0.040785	1e-05	0.147087	0.812099	1e-05	1e-05	32.3574	38.0193	-0.805739
434	762_S49_L001	sample	0.004916	1e-05	1e-05	0.687404	0.30765	1e-05	35.0369	65.8956	4.05967
435	763_S230_L004	sample	1e-05	1e-05	0.214393	0.785567	1e-05	1e-05	31.7623	27.1877	-3.56856
436	764_S100_L002	sample	1e-05	1e-05	0.170336	0.829624	1e-05	1e-05	32.4997	34.4223	-2.31452
437	765_S255_L004	sample	0.02803	1e-05	0.258888	0.713051	1e-05	1e-05	32.7456	18.0831	-3.71733
438	766_S125_L002	outlier	0.010904	0.570576	1e-05	0.414674	1e-05	0.003826	-315.414	71.6037	-132.712
439	767_S191_L003	outlier	1e-05	0.564235	1e-05	0.435725	1e-05	1e-05	-318.388	83.9901	-137.255
440	768_S21_L001	sample	0.02765	1e-05	0.099979	0.872341	1e-05	1e-05	33.5216	47.3667	1.78278
441	769_S46_L001	sample	0.009104	1e-05	0.100937	0.883542	0.006396	1e-05	31.7734	48.5848	-0.0704092
442	770_S194_L004	outlier	0.020566	0.059291	0.116151	0.794605	1e-05	0.009378	-2.50033	45.1063	-14.6186
443	771_S247_L004	sample	1e-05	1e-05	0.11159	0.884683	0.003697	1e-05	30.5619	45.8073	-0.919403
444	772_S68_L002	sample	1e-05	1e-05	0.140139	0.859821	1e-05	1e-05	33.7782	40.5399	-1.73279
445	773_S223_L004	sample	0.013339	1e-05	0.14771	0.838921	1e-05	1e-05	32.9567	38.9078	-0.94357
446	774_S183_L003	sample	1e-05	1e-05	0.138845	0.861115	1e-05	1e-05	32.6519	39.7439	-0.685524
447	775_S251_L004	outlier	1e-05	0.99995	1e-05	1e-05	1e-05	1e-05	-540.875	79.9917	-223.051
448	776_S17_L001	outlier	1e-05	0.574649	0.020899	0.404422	1e-05	1e-05	-318.432	70.7531	-140.201
449	777_S253_L004	outlier	1e-05	0.580778	1e-05	0.419182	1e-05	1e-05	-319.933	80.3839	-138.004
450	778_S4_L001	outlier	1e-05	0.579679	1e-05	0.420281	1e-05	1e-05	-318.832	80.3507	-137.611
451	779_S217_L004	sample	1e-05	1e-05	0.454375	0.545585	1e-05	1e-05	31.1052	-17.0155	-7.96796
452	780_S147_L003	sample	1e-05	1e-05	0.469513	0.530447	1e-05	1e-05	30.2661	-19.4203	-11.0059
453	781_S149_L003	sample	1e-05	1e-05	0.465812	0.534148	1e-05	1e-05	32.4208	-18.5953	-9.0398
454	782_S66_L002	sample	1e-05	0.007696	0.254079	0.733643	1e-05	0.004563	26.7557	19.08	-5.47959
455	783_S51_L001	outlier	1e-05	0.146499	0.166873	0.686598	1e-05	1e-05	-50.9818	38.5327	-38.1354
456	784_S241_L004	outlier	1e-05	0.399964	0.14167	0.458336	1e-05	1e-05	-202.876	47.2222	-108.239
457	785_S42_L001	outlier	1e-05	0.644683	0.003861	0.351426	1e-05	1e-05	-358.916	71.4689	-153.966
458	786_S31_L001	outlier	1e-05	0.084012	0.178395	0.737366	1e-05	0.000207	-16.1959	33.7169	-21.6892
459	787_S121_L002	outlier	0.014035	0.340925	0.132674	0.512346	1e-05	1e-05	-168.917	46.2924	-84.3004
460	788_S196_L004	sample	1e-05	1e-05	0.219402	0.780558	1e-05	1e-05	32.0511	26.8223	-3.075
461	789_S236_L004	outlier	0.001598	0.042617	0.194251	0.741452	0.019689	0.000393	7.22679	31.2622	-11.9024
462	790_S55_L001	sample	0.01846	1e-05	0.197846	0.783664	1e-05	1e-05	30.7518	29.3171	-2.08856
463	791_S189_L003	sample	1e-05	1e-05	0.221799	0.778161	1e-05	1e-05	32.5491	23.9762	-3.05327
464	792_S219_L004	sample	1e-05	1e-05	0.216972	0.782988	1e-05	1e-05	32.3711	24.7565	-3.30053
465	793_S215_L004	sample	1e-05	1e-05	0.168814	0.831146	1e-05	1e-05	33.5317	34.011	-2.23538
466	794_S221_L004	sample	0.000812	1e-05	0.186492	0.812665	1e-05	1e-05	29.458	31.47	-1.97796
467	795_S245_L004	sample	1e-05	1e-05	0.99995	1e-05	1e-05	1e-05	26.1883	-119.293	-18.6691
468	796_S243_L004	sample	1e-05	1e-05	0.99995	1e-05	1e-05	1e-05	24.6949	-118.063	-19.1181
469	797_S145_L003	sample	1e-05	1e-05	0.99995	1e-05	1e-05	1e-05	25.7253	-119.318	-18.5734
470	798_S53_L001	outlier	1e-05	0.566755	0.433205	1e-05	1e-05	1e-05	-318.235	-14.1989	-164.106
471	799_S59_L001	outlier	1e-05	0.567684	0.432276	1e-05	1e-05	1e-05	-319.199	-14.3682	-164.34
472	800_S198_L004	outlier	1e-05	0.568542	0.431418	1e-05	1e-05	1e-05	-319.38	-13.7822	-164.745
473	801_S234_L004	sample	0.560142	1e-05	0.439818	1e-05	1e-05	1e-05	33.8105	-18.316	-4.68499
474	802_S230_L004	sample	0.500768	1e-05	0.488875	0.010327	1e-05	1e-05	31.9866	-26.205	-5.90918
475	803_S6_L001	sample	0.511535	1e-05	0.488425	1e-05	1e-05	1e-05	32.3102	-27.0089	-7.19542
476	804_S60_L001	sample	0.565095	1e-05	0.393849	1e-05	0.041026	1e-05	30.9798	-9.12491	-3.13536
477	805_S202_L004	sample	0.670592	1e-05	0.265182	0.008407	0.0558	1e-05	33.4255	13.0353	-0.760084
478	806_S240_L004	sample	0.715993	1e-05	0.160866	0.000342	0.12278	1e-05	34.767	30.5593	0.332252
479	807_S38_L001	sample	0.75168	1e-05	0.123375	1e-05	0.124916	1e-05	34.6636	39.8418	4.16663
480	808_S132_L003	sample	0.764623	1e-05	0.173095	0.036329	0.025933	1e-05	33.9579	29.0029	2.17472
481	809_S228_L004	sample	0.630364	1e-05	0.369596	1e-05	1e-05	1e-05	32.921	-6.67885	-2.47358
482	810_S36_L001	sample	0.670597	1e-05	0.324106	1e-05	0.005267	1e-05	33.5626	1.45848	-0.720239
483	811_S12_L001	sample	0.43056	1e-05	0.5694	1e-05	1e-05	1e-05	31.8115	-41.2373	-7.44153
484	812_S104_L002	sample	0.659465	1e-05	0.337643	0.002863	1e-05	1e-05	33.7525	-0.640118	-3.27425
485	813_S26_L001	sample	0.557793	1e-05	0.442167	1e-05	1e-05	1e-05	32.1676	-19.3909	-4.12646
486	814_S24_L001	sample	0.574651	1e-05	0.425309	1e-05	1e-05	1e-05	32.7487	-16.6346	-5.28752
487	815_S236_L004	sample	0.457522	1e-05	0.542438	1e-05	1e-05	1e-05	32.2597	-36.7424	-8.68967
488	816_S210_L004	sample	0.611959	1e-05	0.388001	1e-05	1e-05	1e-05	32.7729	-11.0458	-4.8038
489	817_S8_L001	sample	0.715747	1e-05	0.284213	1e-05	1e-05	1e-05	33.3627	6.89181	-0.306447
490	818_S86_L002	sample	0.774757	1e-05	0.219316	1e-05	0.005897	1e-05	34.381	19.6108	1.24695
491	819_S40_L001	sample	0.721026	1e-05	0.278934	1e-05	1e-05	1e-05	34.2447	7.36034	-2.71075
492	820_S226_L004	sample	0.627458	1e-05	0.372502	1e-05	1e-05	1e-05	33.9853	-6.47645	-3.96973
493	821_S64_L001	sample	0.533017	1e-05	0.466943	1e-05	1e-05	1e-05	32.0771	-24.7222	-4.20981
494	822_S16_L001	sample	0.76486	1e-05	0.183761	1e-05	0.05135	1e-05	34.9938	25.875	0.968619
495	823_S18_L001	sample	0.480029	1e-05	0.502672	1e-05	0.017269	1e-05	31.4014	-28.5192	-8.14909
496	824_S196_L004	sample	0.451851	1e-05	0.525661	0.022459	1e-05	1e-05	31.6176	-32.8035	-7.3209
497	825_S140_L003	sample	0.542079	1e-05	0.457881	1e-05	1e-05	1e-05	32.0034	-21.6906	-6.18965
498	826_S238_L004	sample	0.472465	1e-05	0.527495	1e-05	1e-05	1e-05	31.5413	-34.8204	-7.66465
499	827_S14_L001	sample	0.371857	1e-05	0.565764	0.017402	0.044956	1e-05	30.9923	-39.0858	-8.17511
500	828_S194_L004	sample	0.386458	1e-05	0.580031	1e-05	0.033481	1e-05	31.4996	-42.0753	-7.27674
501	829_S212_L004	sample	0.323938	1e-05	0.616625	1e-05	0.059407	1e-05	31.3174	-47.8743	-8.61445
502	830_S106_L002	sample	0.393614	1e-05	0.606346	1e-05	1e-05	1e-05	30.7068	-48.16	-8.75693
503	831_S232_L004	sample	0.103821	1e-05	0.896139	1e-05	1e-05	1e-05	27.9463	-98.4984	-15.6232
504	832_S42_L001	sample	0.120677	1e-05	0.879283	1e-05	1e-05	1e-05	28.5556	-95.8671	-14.7457
505	833_S10_L001	sample	0.023543	1e-05	0.971195	0.005232	1e-05	1e-05	27.9603	-108.519	-17.9589
506	834_S94_L002	sample	0.016483	1e-05	0.983477	1e-05	1e-05	1e-05	27.154	-112.319	-19.4106
507	835_S208_L004	sample	0.046043	1e-05	0.885232	0.018662	0.050043	1e-05	28.3153	-95.4087	-15.3097
508	836_S32_L001	sample	0.390465	1e-05	0.609495	1e-05	1e-05	1e-05	30.4855	-48.5478	-9.14098
509	837_S204_L004	sample	0.483657	1e-05	0.516303	1e-05	1e-05	1e-05	31.4934	-32.2472	-6.1767
510	838_S34_L001	sample	0.521833	1e-05	0.478127	1e-05	1e-05	1e-05	32.3559	-26.1257	-5.66441
511	839_S200_L004	sample	0.47317	1e-05	0.52679	1e-05	1e-05	1e-05	31.5906	-34.2746	-7.17275
512	840_S108_L002	sample	0.535026	1e-05	0.464931	1e-05	1.3e-05	1e-05	32.7905	-24.5005	-5.56299
513	841_S92_L002	sample	0.706144	1e-05	0.293816	1e-05	1e-05	1e-05	34.2702	7.42211	-0.909573
514	842_S44_L001	sample	0.780789	1e-05	0.219171	1e-05	1e-05	1e-05	34.2938	18.1174	1.0355
515	843_S254_L004	sample	0.866507	1e-05	0.125076	1e-05	0.008387	1e-05	35.9799	36.7325	3.31265
516	844_S90_L002	sample	0.859136	1e-05	0.140824	1e-05	1e-05	1e-05	34.5644	34.583	3.14477
517	845_S4_L001	sample	0.80498	1e-05	0.19498	1e-05	1e-05	1e-05	35.4539	23.6202	1.49311
518	846_S20_L001	sample	0.767299	1e-05	0.164694	1e-05	0.067977	1e-05	35.7527	32.2365	2.46462
519	847_S82_L002	sample	0.778532	1e-05	0.211519	1e-05	0.009919	1e-05	34.8185	21.8249	1.27313
520	848_S110_L002	sample	0.555916	1e-05	0.401054	1e-05	0.043	1e-05	32.4257	-11.179	-4.59196
521	849_S46_L001	sample	0.416571	1e-05	0.503212	1e-05	0.080187	1e-05	31.8367	-27.8943	-5.43049
522	850_S206_L004	sample	0.525277	1e-05	0.474683	1e-05	1e-05	1e-05	32.0126	-24.8594	-5.4175
523	851_S56_L001	sample	0.513446	1e-05	0.472956	1e-05	0.013569	1e-05	31.8959	-23.7681	-5.24722
524	852_S84_L002	sample	0.598174	1e-05	0.401786	1e-05	1e-05	1e-05	33.5284	-11.7374	-5.45633
525	853_S58_L001	sample	0.468653	1e-05	0.460025	1e-05	0.071292	1e-05	31.8075	-19.9982	-3.01987
526	854_S22_L001	sample	0.597294	1e-05	0.402666	1e-05	1e-05	1e-05	33.0863	-11.4979	-4.7293
527	855_S2_L001	sample	0.641878	1e-05	0.348276	0.009817	1e-05	1e-05	33.9759	-2.58147	-3.90187
528	856_S166_L003	sample	0.445609	1e-05	0.465759	0.012431	0.076182	1e-05	32.2925	-21.1887	-4.1983
529	857_S54_L001	sample	1e-05	1e-05	0.987329	1e-05	0.012631	1e-05	26.6465	-114.068	-17.3868
530	858_S30_L001	sample	0.45427	1e-05	0.54569	1e-05	1e-05	1e-05	31.6635	-37.6495	-7.61097
531	859_S88_L002	sample	0.440065	1e-05	0.559895	1e-05	1e-05	1e-05	31.2666	-38.8141	-8.78244
532	860_S172_L003	sample	0.039721	1e-05	0.960239	1e-05	1e-05	1e-05	27.4287	-108.781	-17.6466
533	861_S62_L001	sample	0.050703	1e-05	0.936167	0.0131	1e-05	1e-05	27.3676	-105.736	-15.5507
534	862_S130_L003	sample	1e-05	1e-05	0.99995	1e-05	1e-05	1e-05	27.3571	-113.187	-17.8519
535	863_S136_L003	sample	1e-05	1e-05	0.99995	1e-05	1e-05	1e-05	27.0333	-116.523	-17.9163
536	864_S174_L003	sample	1e-05	1e-05	0.99995	1e-05	1e-05	1e-05	27.6428	-115.787	-18.8947
537	865_S176_L003	sample	1e-05	1e-05	0.99995	1e-05	1e-05	1e-05	28.1987	-113.648	-19.3088
538	866_S164_L003	sample	0.007548	1e-05	0.992412	1e-05	1e-05	1e-05	27.5722	-114.731	-18.2502
539	867_S52_L001	sample	1e-05	1e-05	0.99995	1e-05	1e-05	1e-05	26.3096	-117.199	-17.9627
540	868_S50_L001	sample	1e-05	1e-05	0.99995	1e-05	1e-05	1e-05	27.7092	-117.406	-17.963
541	869_S168_L003	sample	1e-05	1e-05	0.99995	1e-05	1e-05	1e-05	27.8621	-119.124	-18.5934
542	870_S162_L003	sample	1e-05	1e-05	0.99995	1e-05	1e-05	1e-05	27.2758	-118.06	-18.9643
543	871_S144_L003	sample	1e-05	1e-05	0.99995	1e-05	1e-05	1e-05	27.3695	-116.306	-18.3017
544	872_S28_L001	sample	1e-05	1e-05	0.99995	1e-05	1e-05	1e-05	28.7752	-115.314	-18.9941
545	873_S216_L004	sample	1e-05	1e-05	0.99995	1e-05	1e-05	1e-05	27.2649	-115.064	-17.7675
546	874_S138_L003	sample	0.013549	1e-05	0.986411	1e-05	1e-05	1e-05	28.0477	-113.664	-17.5603
547	875_S112_L002	sample	1e-05	1e-05	0.99995	1e-05	1e-05	1e-05	27.757	-118.195	-18.5865
548	876_S134_L003	sample	1e-05	1e-05	0.99995	1e-05	1e-05	1e-05	28.1872	-113.11	-18.269
549	877_S48_L001	sample	1e-05	1e-05	0.99995	1e-05	1e-05	1e-05	28.1928	-114.972	-18.1794
550	878_S214_L004	sample	1e-05	1e-05	0.99995	1e-05	1e-05	1e-05	28.3518	-116.634	-18.9076
551	879_S142_L003	sample	1.5e-05	1e-05	0.999945	1e-05	1e-05	1e-05	26.9607	-117.757	-17.3403
552	880_S218_L004	sample	1e-05	1e-05	0.99995	1e-05	1e-05	1e-05	28.4321	-114.152	-18.4491
553	930_S124_L002	sample	1e-05	1e-05	0.958821	1e-05	0.041139	1e-05	27.4272	-108.797	-16.8623
554	930_S124_L004	sample	1e-05	1e-05	0.957235	1e-05	0.042725	1e-05	27.4357	-108.167	-16.884
555	934_S132_L003	sample	1.9e-05	1e-05	0.992258	1e-05	0.007692	1e-05	26.6489	-115.538	-17.7214
556	935_S136_L003	sample	1e-05	1e-05	0.95755	1e-05	0.04241	1e-05	27.7538	-108.075	-16.7872
557	936_S134_L003	sample	0.173099	1e-05	0.497863	0.011077	0.317941	1e-05	31.3437	-23.7738	-5.06195
558	937_S126_L002	sample	1e-05	1e-05	0.925028	0.002324	0.072617	1e-05	27.7034	-103.069	-16.8498
559	937_S126_L004	sample	1e-05	1e-05	0.9257	0.002656	0.071613	1e-05	27.6385	-103.219	-16.8539
560	938_S152_L003	sample	0.057809	1e-05	0.818421	0.015599	0.108151	1e-05	28.477	-83.009	-13.0863
561	939_S120_L002	sample	0.034959	1e-05	0.897869	0.030893	0.03626	1e-05	27.0888	-98.2573	-14.9626
562	940_S140_L003	sample	0.09499	1e-05	0.321572	0.049248	0.534169	1e-05	33.8682	10.2938	-0.2547
563	941_S130_L003	sample	0.012009	1e-05	0.929389	0.002706	0.055876	1e-05	27.4839	-102.016	-16.7072
564	942_S138_L003	sample	0.028705	1e-05	0.768011	1e-05	0.203254	1e-05	29.5808	-72.9055	-13.366
565	945_S98_L002	sample	0.149472	1e-05	0.429118	1e-05	0.42138	1e-05	31.7411	-10.3834	-4.02752
566	947_S128_L002	outlier	1e-05	0.633719	0.035226	0.100313	0.230722	1e-05	-278.615	46.2326	-161.57
567	948_S122_L002	sample	0.091865	1e-05	0.8843	1e-05	0.023806	1e-05	28.3285	-94.3536	-15.2781
568	950_S154_L003	sample	0.010153	1e-05	0.913133	0.033054	0.04364	1e-05	27.4636	-101.386	-14.7842
569	CLK-10_S122_L002	sample	1e-05	1e-05	0.989174	1e-05	0.010786	1e-05	26.7636	-112.015	-17.0793
570	CLK-13_S182_L003	sample	1e-05	1e-05	0.99995	1e-05	1e-05	1e-05	27.4186	-111.867	-17.5154
571	CLK-4_S24_L001	sample	0.018995	1e-05	0.978598	1e-05	0.002377	1e-05	25.7368	-111.789	-17.3353
572	CLK-5_S28_L001	sample	1e-05	1e-05	0.99995	1e-05	1e-05	1e-05	27.6201	-118.055	-18.626
573	CLK-6_S242_L004	sample	1e-05	1e-05	0.982197	1e-05	0.017763	1e-05	27.6886	-110.459	-16.6482
574	CLK-8_S126_L002	sample	1e-05	1e-05	0.984981	0.014979	1e-05	1e-05	26.3477	-111.916	-17.4624
575	EDM-10_S180_L003	sample	0.065912	1e-05	0.934048	1e-05	1e-05	1e-05	27.5111	-102.724	-14.3253
576	EDM-11_S190_L003	sample	0.065493	1e-05	0.934467	1e-05	1e-05	1e-05	27.4599	-102.755	-14.3024
577	EDM-12_S18_L001	sample	0.032023	1e-05	0.967379	1e-05	0.000569	1e-05	26.067	-111.683	-14.4797
578	EDM-13_S216_L004	sample	1e-05	1e-05	0.99995	1e-05	1e-05	1e-05	26.3304	-116.332	-17.6369
579	EDM-14_S220_L004	sample	0.010255	1e-05	0.96786	1e-05	0.021855	1e-05	27.1694	-111.177	-15.8747
580	EDM-15_S148_L003	sample	1e-05	1e-05	0.99995	1e-05	1e-05	1e-05	26.5302	-116.219	-17.6693
581	EDM-3_S146_L003	sample	1e-05	1e-05	0.93982	1e-05	0.06014	1e-05	26.2263	-105.224	-15.2476
582	EDM-8_S118_L002	sample	1e-05	1e-05	0.971146	1e-05	0.028814	1e-05	26.8677	-112.036	-18.5033
583	FTM-10_S186_L003	sample	1e-05	1e-05	0.999947	1e-05	1.3e-05	1e-05	26.7572	-114.49	-17.8913
584	FTM-12_S160_L003	sample	1e-05	1e-05	0.988433	0.011527	1e-05	1e-05	27.0114	-114.408	-17.5988
585	FTM-13_S252_L004	sample	0.005154	1e-05	0.989473	1e-05	0.005343	1e-05	27.8587	-110.51	-17.3469
586	FTM-14_S250_L004	sample	1e-05	1e-05	0.99995	1e-05	1e-05	1e-05	26.4852	-117.869	-17.4657
587	FTM-15_S114_L002	sample	1e-05	1e-05	0.997917	1e-05	0.002043	1e-05	26.2938	-115.208	-17.8519
588	FTM-1_S244_L004	sample	1e-05	1e-05	0.996483	1e-05	0.003477	1e-05	27.4355	-115.463	-17.6547
589	FTM-2_S192_L003	sample	0.003634	1e-05	0.972704	1e-05	0.023632	1e-05	25.5609	-111.891	-14.0759
590	FTM-4_S224_L004	sample	1e-05	1e-05	0.99995	1e-05	1e-05	1e-05	27.1988	-112.943	-17.2897
591	GPR-10_S116_L002	sample	0.000983	1e-05	0.889	1e-05	0.109987	1e-05	27.1255	-94.7264	-14.918
592	GPR-12_S96_L002	sample	0.013442	1e-05	0.882225	0.008487	0.095825	1e-05	27.8295	-93.4972	-13.7443
593	GPR-15_S156_L003	sample	1e-05	1e-05	0.889696	1e-05	0.110264	1e-05	28.7985	-96.827	-15.9969
594	GPR-1_S26_L001	sample	0.02988	1e-05	0.704655	0.020097	0.245348	1e-05	29.7029	-61.4997	-10.7409
595	GPR-4_S60_L001	sample	0.020283	1e-05	0.889024	0.013562	0.07711	1e-05	28.0235	-96.0704	-15.0449
596	GPR-5_S246_L004	sample	0.039366	1e-05	0.87355	1.1e-05	0.087053	1e-05	27.1231	-93.2587	-14.3694
597	GPR-7_S152_L003	sample	0.009148	1e-05	0.929777	1e-05	0.061046	1e-05	27.1711	-101.811	-15.9661
598	LAR-10_S254_L004	sample	1e-05	1e-05	0.99995	1e-05	1e-05	1e-05	25.4556	-116.77	-17.3506
599	LAR-12_S22_L001	sample	1e-05	1e-05	0.99995	1e-05	1e-05	1e-05	26.9674	-118.239	-19.8475
600	LAR-13_S58_L001	outlier	1e-05	0.567783	0.432177	1e-05	1e-05	1e-05	-323.184	-9.41968	-147.781
601	LAR-14_S52_L001	sample	1e-05	1e-05	0.99995	1e-05	1e-05	1e-05	26.5668	-114.918	-18.5518
602	LAR-3_S214_L004	sample	1e-05	1e-05	0.99995	1e-05	1e-05	1e-05	27.2196	-114.167	-17.4299
603	LAR-6_S32_L001	sample	1e-05	1e-05	0.99995	1e-05	1e-05	1e-05	26.3027	-117.61	-16.3932
604	LAR-7_S256_L004	sample	1e-05	1e-05	0.99995	1e-05	1e-05	1e-05	25.4162	-117.072	-17.6186
605	MEL-11_S210_L004	outlier	1e-05	0.232848	0.601261	0.054401	0.11147	1e-05	-78.6758	-36.7238	-95.3685
606	MEL-12_S184_L003	sample	1e-05	1e-05	0.996285	1e-05	0.003675	1e-05	26.5779	-114.523	-18.0642
607	MEL-13_S248_L004	sample	1e-05	1e-05	0.99995	1e-05	1e-05	1e-05	26.7083	-113.793	-16.7097
608	MEL-15_S154_L003	sample	1e-05	1e-05	0.999949	1e-05	1.1e-05	1e-05	25.2049	-116.749	-17.5319
609	MEL-2_S222_L004	sample	1e-05	1e-05	0.99995	1e-05	1e-05	1e-05	25.9879	-118.583	-18.3505
610	MEL-6_S178_L003	sample	1e-05	1e-05	0.99995	1e-05	1e-05	1e-05	26.5251	-118.341	-18.5619
611	MEL-7_S30_L001	outlier	1e-05	0.23449	0.598959	0.0604	0.106131	1e-05	-78.9925	-36.3317	-96.1898
612	MEL-9_S212_L004	outlier	1e-05	0.242653	0.62255	0.052105	0.082671	1e-05	-83.3455	-39.0824	-99.5561
613	MHCE01_S128_L002	outlier	1e-05	0.544288	0.049138	0.152205	0.254349	1e-05	-190.985	40.2969	-173.201
614	MHCE03_S120_L002	sample	1e-05	1e-05	0.378434	0.518031	0.103505	1e-05	32.6017	-2.35576	-7.22852
615	MHCE07_S124_L002	sample	1e-05	1e-05	0.832424	0.159628	0.007918	1e-05	28.1952	-86.9111	-14.0874
616	WOL-10_S56_L001	sample	1e-05	1e-05	0.99995	1e-05	1e-05	1e-05	27.2187	-118.403	-19.0334
617	WOL-15_S188_L003	sample	1e-05	1e-05	0.99995	1e-05	1e-05	1e-05	26.9355	-116.639	-19.0922
618	WOL-1_S20_L001	sample	0.01112	1e-05	0.956271	0.032578	1e-05	1e-05	26.8385	-109.292	-18.3174
619	WOL-2_S54_L001	sample	1e-05	1e-05	0.999942	1.5e-05	1.3e-05	1e-05	25.3017	-115.931	-15.5186
620	WOL-4_S158_L003	sample	1e-05	1e-05	0.99995	1e-05	1e-05	1e-05	25.9893	-117.219	-16.3113
621	WOL-5_S170_L003	sample	0.017667	1e-05	0.982288	1e-05	1.5e-05	1e-05	26.6718	-112.516	-17.4377
622	WOL-7_S218_L004	sample	1e-05	1e-05	0.988131	0.001234	0.010606	1e-05	26.7285	-115.691	-17.1468
623	WOL-9_S150_L003	sample	1e-05	1e-05	0.99995	1e-05	1e-05	1e-05	26.4575	-116.742	-18.6377

### Sheet: sample_distance
Transect	Avg_distance(km)	MAX	MIN
Chilcotin	52.4587	595.134	0
Crowsnest	112.724	783.377	0	REDO crowsnest
Cassiar	14.7709	222.541	0.0427662
Jasper	42.0259	350.013	0
Alaska_1	24.5383	106.98	0.228048
Alaska_2	16.4118	38.3951	0
Wyoming	41.3648	347.095	0.00446493
avg=	43.4706	(0-961.77)
Source for calculating distance between geographic points:
https://gis.stackexchange.com/questions/76276/how-can-i-calculate-the-distances-between-my-points-in-sequence-automatically

### Sheet: Wyoming_geo_dist
ID	Latitude	Longitude	Transect	Radians(Lat)	Radians(Long)	Distance(m) between samples	Distance(km) between samples	Distance_along_transect
702_S57_L001	47.438	-121.766	Wyoming	0.827948	-2.12522	0	0	0
704_S44_L001	47.427	-121.418	Wyoming	0.827757	-2.11914	26233.5	26.2335	26.2335
703_S228_L004	47.426	-121.416	Wyoming	0.82774	-2.11911	185.941	0.185941	26.4194
705_S34_L001	47.253	-121.195	Wyoming	0.824712	-2.11525	25512.4	25.5124	51.9318
706_S70_L002	47.244	-121.186	Wyoming	0.824556	-2.11509	1203.58	1.20358	53.1354
707_S80_L002	47.246	-120.689	Wyoming	0.824591	-2.10642	37559.7	37.5597	90.695
708_S185_L003	47.245	-120.688	Wyoming	0.824587	-2.1064	79.2206	0.0792206	90.7743
709_S16_L001	47.246	-120.683	Wyoming	0.824603	-2.10632	391.329	0.391329	91.1656
711_S48_L001	47.462	-120.675	Wyoming	0.828372	-2.10618	24051.5	24.0515	115.217
710_S208_L004	47.463	-120.673	Wyoming	0.828387	-2.10614	177.174	0.177174	115.394
712_S36_L001	47.463	-120.672	Wyoming	0.828382	-2.10612	81.6523	0.0816523	115.476
714_S78_L002	47.768	-117.553	Wyoming	0.833701	-2.05169	236482	236.482	351.958
713_S76_L002	47.769	-117.553	Wyoming	0.833721	-2.05169	129.157	0.129157	352.087
715_S38_L001	47.765	-117.551	Wyoming	0.83366	-2.05165	416.307	0.416307	352.504
716_S213_L004	48.019	-117.367	Wyoming	0.838082	-2.04844	31371.2	31.3712	383.875
717_S98_L002	48.018	-117.366	Wyoming	0.838072	-2.04842	97.9879	0.0979879	383.973
720_S153_L003	48.159	-116.775	Wyoming	0.840538	-2.03811	46675.2	46.6752	430.648
719_S74_L002	48.159	-116.774	Wyoming	0.84054	-2.03809	74.8574	0.0748574	430.723
718_S209_L004	48.159	-116.773	Wyoming	0.840536	-2.03807	77.1022	0.0771022	430.8
722_S211_L004	48.25	-116.315	Wyoming	0.842122	-2.03008	35452.3	35.4523	466.252
721_S119_L002	48.251	-116.315	Wyoming	0.842131	-2.03008	60.082	0.060082	466.312
723_S238_L004	48.249	-116.313	Wyoming	0.842104	-2.03004	229.982	0.229982	466.542
725_S6_L001	47.974	-115.734	Wyoming	0.837306	-2.01994	52806.1	52.8061	519.348
724_S157_L003	47.974	-115.732	Wyoming	0.837304	-2.0199	149.434	0.149434	519.498
743_S64_L001	46.545	-114.091	Wyoming	0.812357	-1.99126	201702	201.702	721.2
742_S40_L001	46.555	-114.088	Wyoming	0.81254	-1.99121	1185.74	1.18574	722.385
729_S19_L001	48.338	-114.013	Wyoming	0.84366	-1.9899	198572	198.572	920.957
730_S204_L004	48.337	-114.01	Wyoming	0.843639	-1.98985	259.452	0.259452	921.217
731_S200_L004	47.936	-113.853	Wyoming	0.836643	-1.98711	46120.5	46.1205	967.337
733_S63_L001	47.936	-113.853	Wyoming	0.836637	-1.98711	41.139	0.041139	967.378
732_S27_L001	47.936	-113.851	Wyoming	0.836641	-1.98707	151.702	0.151702	967.53
726_S155_L003	48.439	-113.806	Wyoming	0.845416	-1.98629	56067.6	56.0676	1023.6
735_S240_L004	47.413	-113.713	Wyoming	0.827505	-1.98467	114452	114.452	1138.05
736_S159_L003	47.414	-113.708	Wyoming	0.827537	-1.98458	428.341	0.428341	1138.48
734_S10_L001	47.415	-113.706	Wyoming	0.827555	-1.98454	190.675	0.190675	1138.67
745_S206_L004	45.644	-113.694	Wyoming	0.796638	-1.98433	197194	197.194	1335.86
746_S25_L001	45.638	-113.683	Wyoming	0.796542	-1.98414	1052.83	1.05283	1336.91
740_S151_L003	46.91	-113.405	Wyoming	0.818729	-1.97929	143118	143.118	1480.03
741_S8_L001	46.91	-113.402	Wyoming	0.818733	-1.97924	229.313	0.229313	1480.26
747_S181_L003	45.361	-113.124	Wyoming	0.791706	-1.97439	173706	173.706	1653.97
739_S29_L001	46.986	-113.103	Wyoming	0.820054	-1.97402	180809	180.809	1834.78
737_S12_L001	46.98	-113.093	Wyoming	0.819959	-1.97385	971.23	0.97123	1835.75
738_S234_L004	46.979	-113.092	Wyoming	0.819943	-1.97383	124.677	0.124677	1835.87
750_S226_L004	45.623	-110.377	Wyoming	0.796275	-1.92644	257632	257.632	2093.51
749_S2_L001	45.624	-110.376	Wyoming	0.796293	-1.92642	137.778	0.137778	2093.64
753_S198_L004	45.452	-110.197	Wyoming	0.793279	-1.9233	23753.3	23.7533	2117.4
752_S179_L003	45.45	-110.196	Wyoming	0.79325	-1.92328	199.624	0.199624	2117.6
751_S61_L001	45.448	-110.194	Wyoming	0.793222	-1.92325	239.402	0.239402	2117.84
755_S249_L004	45.723	-109.996	Wyoming	0.798018	-1.91979	34257.6	34.2576	2152.09
756_S14_L001	45.723	-109.995	Wyoming	0.798019	-1.91977	78.2104	0.0782104	2152.17
772_S68_L002	44.493	-109.939	Wyoming	0.776554	-1.9188	136976	136.976	2289.15
773_S223_L004	44.494	-109.935	Wyoming	0.776559	-1.91873	319.324	0.319324	2289.47
774_S183_L003	44.493	-109.934	Wyoming	0.776557	-1.91871	79.948	0.079948	2289.55
769_S46_L001	44.457	-109.634	Wyoming	0.775929	-1.91347	24164.3	24.1643	2313.71
771_S247_L004	44.462	-109.631	Wyoming	0.776007	-1.91342	552.821	0.552821	2314.26
768_S21_L001	44.467	-109.625	Wyoming	0.776091	-1.91332	715.21	0.71521	2314.98
761_S232_L004	45.258	-109.567	Wyoming	0.789906	-1.9123	88235.9	88.2359	2403.21
762_S49_L001	45.259	-109.566	Wyoming	0.789922	-1.91229	127.331	0.127331	2403.34
763_S230_L004	45.062	-109.402	Wyoming	0.786475	-1.90943	25478.9	25.4789	2428.82
764_S100_L002	45.062	-109.401	Wyoming	0.786484	-1.90941	100.18	0.10018	2428.92
765_S255_L004	45.062	-109.401	Wyoming	0.786488	-1.90941	25.5763	0.0255763	2428.95
759_S23_L001	45.622	-109.29	Wyoming	0.796258	-1.90747	62914.6	62.9146	2491.86
758_S187_L003	45.623	-109.29	Wyoming	0.796273	-1.90747	93.5035	0.0935035	2491.95
757_S202_L004	45.623	-109.289	Wyoming	0.79628	-1.90745	89.4776	0.0894776	2492.04
781_S149_L003	44.321	-106.951	Wyoming	0.773547	-1.86665	234341	234.341	2726.39
782_S66_L002	44.322	-106.95	Wyoming	0.773568	-1.86663	154.68	0.15468	2726.54
779_S217_L004	44.319	-106.942	Wyoming	0.773514	-1.86649	725.568	0.725568	2727.27
780_S147_L003	44.32	-106.941	Wyoming	0.773521	-1.86647	93.2952	0.0932952	2727.36
790_S55_L001	44.557	-106.935	Wyoming	0.777673	-1.86637	26486.1	26.4861	2753.84
788_S196_L004	44.558	-106.933	Wyoming	0.777684	-1.86633	172.095	0.172095	2754.02
794_S221_L004	44.185	-106.847	Wyoming	0.771176	-1.86483	42068	42.068	2796.08
793_S215_L004	44.185	-106.846	Wyoming	0.771179	-1.86481	81.5476	0.0815476	2796.17
792_S219_L004	44.187	-106.844	Wyoming	0.771202	-1.86478	217.7	0.2177	2796.38
791_S189_L003	44.187	-106.842	Wyoming	0.771205	-1.86474	161.017	0.161017	2796.55
795_S245_L004	41.251	-105.411	Wyoming	0.71997	-1.83977	347095	347.095	3143.64
796_S243_L004	41.251	-105.411	Wyoming	0.719969	-1.83977	4.46493	0.00446493	3143.64
797_S145_L003	41.251	-105.41	Wyoming	0.719969	-1.83975	83.4373	0.0834373	3143.73
						average	41.3648
						min	0.00446493
						max	347.095

### Sheet: Alaska_2_geo_dist
ID	Latitude	Longitude	Transect	Radians(Lat)	Radians(Long)	Distance(m) between samples	Distance(km) between samples	Distance_along_transect
845_S4_L001	61.061	-145.956	Alaska_2	1.06572	-2.54742		0	0
846_S20_L001	61.084	-145.894	Alaska_2	1.06612	-2.54634	4212.29	4.21229	4.21229
843_S254_L004	61.088	-146.198	Alaska_2	1.06619	-2.55163	16332.1	16.3321	20.5444
842_S44_L001	61.107	-145.827	Alaska_2	1.06652	-2.54517	20034.6	20.0346	40.579
841_S92_L002	61.112	-145.805	Alaska_2	1.06661	-2.54478	1308.01	1.30801	41.887
847_S82_L002	61.124	-145.671	Alaska_2	1.06682	-2.54244	7333.87	7.33387	49.2209
844_S90_L002	61.132	-146.295	Alaska_2	1.06695	-2.55333	33537.1	33.5371	82.758
840_S108_L002	61.191	-145.591	Alaska_2	1.06799	-2.54104	38395.1	38.3951	121.153
839_S200_L004	61.208	-145.483	Alaska_2	1.06828	-2.53916	6052.58	6.05258	127.206
838_S34_L001	61.267	-145.284	Alaska_2	1.06931	-2.53569	12507.3	12.5073	139.713
837_S204_L004	61.378	-145.255	Alaska_2	1.07124	-2.53517	12464.2	12.4642	152.177
836_S32_L001	61.461	-145.121	Alaska_2	1.07269	-2.53285	11639.8	11.6398	163.817
834_S94_L002	61.778	-145.18	Alaska_2	1.07823	-2.53387	35499.5	35.4995	199.316
833_S10_L001	61.851	-145.236	Alaska_2	1.07951	-2.53485	8656.06	8.65606	207.972
832_S42_L001	62.07	-145.432	Alaska_2	1.08333	-2.53827	26452.1	26.4521	234.425
831_S232_L004	62.099	-145.969	Alaska_2	1.08383	-2.54764	28164.4	28.1644	262.589
835_S208_L004	62.099	-145.969	Alaska_2	1.08383	-2.54764	0	0	262.589
						average	16.4118

### Sheet: Jasper_geo_dist
ID	Latitude	Longitude	Transect	Radians(Lat)	Radians(Long)	Distance(m) between samples	Distance(km) between samples	Distance_along_transect
504_S46_L001	49.1142	-122.114	Jasper	0.857204	-2.13129	0	0	0
503_S108_L002	49.1267	-122.321	Jasper	0.857423	-2.13491	15159.4	15.1594	15.1594
505_S86_L002	49.1484	-121.976	Jasper	0.857802	-2.12888	25302	25.302	40.4614
502_S66_L002	49.1977	-122.583	Jasper	0.858662	-2.13947	44518.1	44.5181	84.9795
501_S76_L002	49.2265	-122.793	Jasper	0.859164	-2.14315	15646.3	15.6463	100.626
506_S114_L002	49.2391	-121.679	Jasper	0.859384	-2.1237	80993.4	80.9934	181.619
507_S88_L002	49.369	-121.452	Jasper	0.861652	-2.11974	21930	21.93	203.549
508_S82_L002	49.4775	-121.255	Jasper	0.863546	-2.1163	18702.3	18.7023	222.252
510_S165_L003	49.8145	-120.863	Jasper	0.869427	-2.10945	46971.5	46.9715	269.223
509_S64_L001	49.8857	-120.903	Jasper	0.87067	-2.11016	8447.48	8.44748	277.671
511_S102_L002	50.1635	-120.67	Jasper	0.875519	-2.10608	35153.2	35.1532	312.824
512_S100_L002	50.3532	-120.407	Jasper	0.878828	-2.10149	28213.6	28.2136	341.037
514_S90_L002	50.7216	-120.358	Jasper	0.885259	-2.10064	41159.3	41.1593	382.197
515_S173_L003	50.7512	-120.348	Jasper	0.885775	-2.10047	3359.96	3.35996	385.557
518_S167_L003	50.8588	-120.359	Jasper	0.887653	-2.10065	11999.1	11.9991	397.556
516_S161_L003	50.9614	-120.251	Jasper	0.889444	-2.09878	13694	13.694	411.25
517_S141_L003	51.041	-120.24	Jasper	0.890833	-2.09858	8897.8	8.8978	420.147
519_S116_L002	51.1148	-120.132	Jasper	0.892121	-2.0967	11136.1	11.1361	431.284
520_S54_L001	51.2374	-120.762	Jasper	0.894262	-2.1077	46034.3	46.0343	477.318
521_S175_L003	51.4273	-120.204	Jasper	0.897577	-2.09795	44226.3	44.2263	521.544
522_S177_L003	51.6497	-120.067	Jasper	0.901458	-2.09556	26511.4	26.5114	548.056
523_S38_L001	51.6782	-119.429	Jasper	0.901954	-2.08443	44155.9	44.1559	592.211
524_S106_L002	51.7855	-119.324	Jasper	0.903827	-2.08259	13966.4	13.9664	606.178
526_S183_L003	52.0387	-119.334	Jasper	0.908246	-2.08277	28197.2	28.1972	634.375
527_S169_L003	52.1891	-119.238	Jasper	0.910872	-2.0811	17985.8	17.9858	652.361
528_S94_L002	52.3485	-119.18	Jasper	0.913653	-2.08008	18176.6	18.1766	670.537
529_S171_L003	52.4914	-119.117	Jasper	0.916148	-2.07899	16471.9	16.4719	687.009
530_S104_L002	52.6255	-119.144	Jasper	0.918488	-2.07946	15036.3	15.0363	702.046
531_S163_L003	52.7874	-119.251	Jasper	0.921313	-2.08131	19390.9	19.3909	721.437
540_S6_L001	52.8528	-118.608	Jasper	0.922456	-2.0701	43836.1	43.8361	765.273
543_S149_L003	52.8672	-118.252	Jasper	0.922706	-2.06388	23995.6	23.9956	789.268
542_S60_L001	52.8833	-118.39	Jasper	0.922988	-2.0663	9475.52	9.47552	798.744
541_S50_L001	52.8882	-118.476	Jasper	0.923074	-2.0678	5807.18	5.80718	804.551
532_S40_L001	52.8919	-119.319	Jasper	0.923139	-2.08251	56606.5	56.6065	861.157
545_S42_L001	52.9102	-118.059	Jasper	0.923457	-2.06052	84611.9	84.6119	945.769
538_S118_L002	52.9379	-118.845	Jasper	0.923941	-2.07424	52815.6	52.8156	998.585
533_S189_L003	52.9667	-119.424	Jasper	0.924444	-2.08434	38975	38.975	1037.56
548_S96_L002	52.9712	-118.058	Jasper	0.924522	-2.0605	91602.6	91.6026	1129.16
534_S84_L002	52.9752	-119.363	Jasper	0.924591	-2.08327	87465.6	87.4656	1216.63
537_S10_L001	52.9877	-119.003	Jasper	0.924809	-2.07699	24154.6	24.1546	1240.78
535_S14_L001	53.0078	-119.289	Jasper	0.92516	-2.08198	19297	19.297	1260.08
547_S52_L001	53.018	-118.081	Jasper	0.925339	-2.06091	80877.2	80.8772	1340.96
536_S145_L003	53.0314	-119.208	Jasper	0.925572	-2.08057	75445.8	75.4458	1416.4
546_S58_L001	53.0396	-118.092	Jasper	0.925716	-2.06109	74723.9	74.7239	1491.13
549_S8_L001	53.0845	-118.029	Jasper	0.926499	-2.05999	6526.36	6.52636	1497.65
550_S12_L001	53.1461	-117.977	Jasper	0.927575	-2.05909	7688.1	7.6881	1505.34
551_S151_L003	53.1851	-117.966	Jasper	0.928255	-2.05889	4407	4.407	1509.75
552_S147_L003	53.2116	-117.861	Jasper	0.928717	-2.05706	7590.34	7.59034	1517.34
553_S187_L003	53.2269	-117.829	Jasper	0.928984	-2.05651	2698.21	2.69821	1520.04
555_S44_L001	53.3481	-117.664	Jasper	0.9311	-2.05362	17412.1	17.4121	1537.45
556_S92_L002	53.3921	-117.621	Jasper	0.931868	-2.05288	5658.44	5.65844	1543.11
557_S72_L002	53.4511	-117.49	Jasper	0.932897	-2.05058	10932	10.932	1554.04
558_S22_L001	53.4821	-117.41	Jasper	0.933438	-2.04919	6307.21	6.30721	1560.35
559_S139_L003	53.5127	-117.29	Jasper	0.933974	-2.0471	8622.25	8.62225	1568.97
561_S185_L003	53.5359	-117.154	Jasper	0.934377	-2.04472	9382.19	9.38219	1578.35
563_S143_L003	53.5365	-116.865	Jasper	0.934389	-2.03969	19090.9	19.0909	1597.44
564_S2_L001	53.5394	-116.813	Jasper	0.934438	-2.03877	3474.27	3.47427	1600.92
562_S30_L001	53.5453	-116.961	Jasper	0.934542	-2.04135	9768.9	9.7689	1610.69
EDM-10_S180_L003	53.55	-113.48	Jasper	0.934624	-1.9806	230183	230.183	1840.87
EDM-11_S190_L003	53.55	-113.48	Jasper	0.934624	-1.9806	0	0	1840.87
EDM-12_S18_L001	53.55	-113.48	Jasper	0.934624	-1.9806	0	0	1840.87
EDM-13_S216_L004	53.55	-113.48	Jasper	0.934624	-1.9806	0	0	1840.87
EDM-14_S220_L004	53.55	-113.48	Jasper	0.934624	-1.9806	0	0	1840.87
EDM-15_S148_L003	53.55	-113.48	Jasper	0.934624	-1.9806	0	0	1840.87
EDM-3_S146_L003	53.55	-113.48	Jasper	0.934624	-1.9806	0	0	1840.87
EDM-8_S118_L002	53.55	-113.48	Jasper	0.934624	-1.9806	0	0	1840.87
565_S181_L003	53.5517	-116.781	Jasper	0.934654	-2.03821	218291	218.291	2059.16
560_S16_L001	53.553	-117.154	Jasper	0.934677	-2.04472	24675.5	24.6755	2083.83
568_S20_L001	53.5617	-116.582	Jasper	0.934828	-2.03473	37868.4	37.8684	2121.7
585_S155_L003	53.5656	-114.224	Jasper	0.934896	-1.99359	155861	155.861	2277.56
566_S74_L002	53.567	-116.719	Jasper	0.93492	-2.03713	164921	164.921	2442.49
569_S112_L002	53.5672	-116.483	Jasper	0.934925	-2.03301	15592.2	15.5922	2458.08
567_S56_L001	53.5696	-116.653	Jasper	0.934966	-2.03598	11237.6	11.2376	2469.31
589_S34_L001	53.57	-113.965	Jasper	0.934973	-1.98907	177649	177.649	2646.96
586_S68_L002	53.5701	-114.148	Jasper	0.934974	-1.99226	12065.7	12.0657	2659.03
571_S70_L002	53.5702	-116.318	Jasper	0.934976	-2.03013	143445	143.445	2802.48
588_S48_L001	53.5702	-114.021	Jasper	0.934976	-1.99005	151816	151.816	2954.29
573_S179_L003	53.575	-116.139	Jasper	0.935061	-2.02701	139987	139.987	3094.28
572_S18_L001	53.5752	-116.229	Jasper	0.935063	-2.02857	5923.06	5.92306	3100.2
582_S78_L002	53.5764	-114.542	Jasper	0.935085	-1.99914	111473	111.473	3211.67
580_S28_L001	53.5869	-114.861	Jasper	0.935268	-2.00471	21126.4	21.1264	3232.8
574_S110_L002	53.5993	-115.964	Jasper	0.935484	-2.02396	72880	72.88	3305.68
579_S32_L001	53.5999	-115.022	Jasper	0.935495	-2.00752	62218.6	62.2186	3367.9
578_S80_L002	53.6004	-115.132	Jasper	0.935503	-2.00943	7216.47	7.21647	3375.12
577_S191_L003	53.6055	-115.304	Jasper	0.935593	-2.01243	11377.7	11.3777	3386.49
CLK-10_S122_L002	54.216	-110.066	Jasper	0.946248	-1.92101	350013	350.013	3736.51
CLK-13_S182_L003	54.216	-110.066	Jasper	0.946248	-1.92101	0	0	3736.51
CLK-4_S24_L001	54.216	-110.066	Jasper	0.946248	-1.92101	0	0	3736.51
CLK-5_S28_L001	54.216	-110.066	Jasper	0.946248	-1.92101	0	0	3736.51
CLK-6_S242_L004	54.216	-110.066	Jasper	0.946248	-1.92101	0	0	3736.51
CLK-8_S126_L002	54.216	-110.066	Jasper	0.946248	-1.92101	0	0	3736.51
LAR-10_S254_L004	54.75	-105.55	Jasper	0.955568	-1.8422	297984	297.984	4034.49
LAR-12_S22_L001	54.75	-105.55	Jasper	0.955568	-1.8422	0	0	4034.49
LAR-14_S52_L001	54.75	-105.55	Jasper	0.955568	-1.8422	0	0	4034.49
LAR-3_S214_L004	54.75	-105.55	Jasper	0.955568	-1.8422	0	0	4034.49
LAR-6_S32_L001	54.75	-105.55	Jasper	0.955568	-1.8422	0	0	4034.49
LAR-7_S256_L004	54.75	-105.55	Jasper	0.955568	-1.8422	0	0	4034.49
						average	42.0259
						max	350.013
						min	0

### Sheet: Crowsnest_geo_dist
ID	Latitude	Longitude	Transect	Radians(Lat)	Radians(Long)	Distance(m) between samples	Distance(km) between samples	Distance_along_transect
319_S57_L001	49.0092	-118.754	Crowsnest	0.855372	-2.07265	0	0	0
320_S85_L002	49.0095	-118.753	Crowsnest	0.855377	-2.07264	45.8438	0.0458438	0.0458438
316_S141_L003	49.013	-119.398	Crowsnest	0.855439	-2.08388	47041.1	47.0411	47.0869
323_S81_L002	49.0141	-118.344	Crowsnest	0.855457	-2.06549	76935.8	76.9358	124.023
324_S227_L004	49.0143	-118.345	Crowsnest	0.85546	-2.06551	76.7398	0.0767398	124.099
336_S197_L004	49.0272	-117.15	Crowsnest	0.855687	-2.04466	87231.5	87.2315	211.331
337_S213_L004	49.0276	-117.15	Crowsnest	0.855694	-2.04466	43.9259	0.0439259	211.375
318_S51_L001	49.0557	-119.001	Crowsnest	0.856184	-2.07696	135085	135.085	346.46
317_S117_L002	49.0564	-119	Crowsnest	0.856196	-2.07694	104.51	0.10451	346.564
350_S89_L002	49.0795	-116.118	Crowsnest	0.856598	-2.02664	210200	210.2	556.765
351_S169_L003	49.0798	-116.117	Crowsnest	0.856604	-2.02662	76.8184	0.0768184	556.841
315_S93_L002	49.0822	-119.597	Crowsnest	0.856646	-2.08736	253716	253.716	810.558
339_S45_L001	49.0961	-116.999	Crowsnest	0.856888	-2.04202	189382	189.382	999.94
301_S229_L004	49.0983	-121.97	Crowsnest	0.856928	-2.12878	362254	362.254	1362.19
302_S171_L003	49.0986	-121.966	Crowsnest	0.856933	-2.12871	262.597	0.262597	1362.46
349_S249_L004	49.1096	-116.17	Crowsnest	0.857124	-2.02755	422317	422.317	1784.77
341_S173_L003	49.1097	-116.86	Crowsnest	0.857126	-2.03959	50272.2	50.2722	1835.05
340_S205_L004	49.1099	-116.859	Crowsnest	0.85713	-2.03958	52.3144	0.0523144	1835.1
307_S53_L001	49.111	-120.846	Crowsnest	0.857149	-2.10917	290495	290.495	2125.59
308_S247_L004	49.1117	-120.844	Crowsnest	0.85716	-2.10913	184.315	0.184315	2125.78
348_S95_L002	49.1168	-116.181	Crowsnest	0.857249	-2.02774	339733	339.733	2465.51
342_S237_L004	49.1172	-116.531	Crowsnest	0.857257	-2.03385	25536.2	25.5362	2491.05
343_S231_L004	49.1181	-116.539	Crowsnest	0.857272	-2.03399	571.919	0.571919	2491.62
345_S129_L003	49.1226	-116.445	Crowsnest	0.857352	-2.03235	6854.37	6.85437	2498.47
326_S215_L004	49.1255	-118.209	Crowsnest	0.857402	-2.06314	128491	128.491	2626.96
325_S43_L001	49.1258	-118.209	Crowsnest	0.857406	-2.06314	27.3176	0.0273176	2626.99
344_S25_L001	49.1283	-116.45	Crowsnest	0.857451	-2.03244	128125	128.125	2755.12
347_S133_L003	49.1431	-116.226	Crowsnest	0.857709	-2.02852	16445	16.445	2771.56
322_S3_L001	49.1543	-118.546	Crowsnest	0.857904	-2.06902	168981	168.981	2940.54
346_S239_L004	49.157	-116.34	Crowsnest	0.857951	-2.03051	160637	160.637	3101.18
333_S203_L004	49.1872	-117.369	Crowsnest	0.858478	-2.04847	74963.1	74.9631	3176.14
335_S195_L004	49.1922	-117.284	Crowsnest	0.858566	-2.04699	6179.91	6.17991	3182.32
334_S35_L001	49.1924	-117.284	Crowsnest	0.858569	-2.04699	43.8343	0.0438343	3182.37
352_S137_L003	49.2062	-115.979	Crowsnest	0.85881	-2.02422	94886.1	94.8861	3277.25
353_S72_L002	49.2062	-115.979	Crowsnest	0.858811	-2.02421	49.9105	0.0499105	3277.3
305_S63_L001	49.2134	-121.08	Crowsnest	0.858936	-2.11324	370923	370.923	3648.22
306_S221_L004	49.2216	-121.037	Crowsnest	0.859079	-2.11249	3260.15	3.26015	3651.48
327_S233_L004	49.2233	-118.087	Crowsnest	0.859109	-2.06101	214462	214.462	3865.95
331_S252_L004	49.2363	-117.629	Crowsnest	0.859336	-2.05302	33294.9	33.2949	3899.24
309_S17_L001	49.2378	-120.563	Crowsnest	0.859362	-2.10422	213213	213.213	4112.45
328_S223_L004	49.2433	-118.053	Crowsnest	0.859458	-2.06041	182441	182.441	4294.9
332_S207_L004	49.2434	-117.613	Crowsnest	0.85946	-2.05273	31971.9	31.9719	4326.87
330_S175_L003	49.2474	-117.962	Crowsnest	0.85953	-2.05882	25357.8	25.3578	4352.23
329_S83_L002	49.2483	-117.96	Crowsnest	0.859544	-2.0588	127.679	0.127679	4352.35
313_S47_L001	49.2562	-120.014	Crowsnest	0.859682	-2.09465	149244	149.244	4501.6
314_S7_L001	49.2567	-120.015	Crowsnest	0.859691	-2.09466	72.5451	0.0725451	4501.67
364_S243_L004	49.2959	-115.108	Crowsnest	0.860376	-2.00901	356373	356.373	4858.04
310_S31_L001	49.2988	-120.587	Crowsnest	0.860426	-2.10465	397722	397.722	5255.76
363_S211_L004	49.2994	-115.113	Crowsnest	0.860436	-2.0091	397321	397.321	5653.09
365_S33_L001	49.313	-115.071	Crowsnest	0.860674	-2.00836	3422.54	3.42254	5656.51
354_S217_L004	49.3303	-115.823	Crowsnest	0.860977	-2.0215	54631.3	54.6313	5711.14
362_S27_L001	49.3443	-115.196	Crowsnest	0.861221	-2.01054	45553.1	45.5531	5756.69
361_S23_L001	49.3505	-115.297	Crowsnest	0.861328	-2.0123	7357.01	7.35701	5764.05
303_S113_L002	49.3561	-121.579	Crowsnest	0.861426	-2.12195	455411	455.411	6219.46
304_S9_L001	49.3567	-121.577	Crowsnest	0.861437	-2.12193	112.031	0.112031	6219.57
360_S13_L001	49.3603	-115.299	Crowsnest	0.8615	-2.01235	455081	455.081	6674.65
355_S5_L001	49.3809	-115.85	Crowsnest	0.861858	-2.02197	40005.9	40.0059	6714.66
356_S167_L003	49.3816	-115.85	Crowsnest	0.861872	-2.02197	87.63	0.08763	6714.75
366_S21_L001	49.3921	-115.016	Crowsnest	0.862055	-2.00741	60462.3	60.4623	6775.21
357_S253_L004	49.4174	-115.422	Crowsnest	0.862496	-2.01449	29516.4	29.5164	6804.73
359_S61_L001	49.4308	-115.417	Crowsnest	0.862729	-2.01441	1528.04	1.52804	6806.25
358_S29_L001	49.4309	-115.417	Crowsnest	0.862733	-2.01441	20.6043	0.0206043	6806.28
312_S11_L001	49.4503	-120.329	Crowsnest	0.863071	-2.10014	355503	355.503	7161.78
311_S115_L002	49.4548	-120.375	Crowsnest	0.863148	-2.10094	3372.15	3.37215	7165.15
367_S199_L004	49.4642	-115.073	Crowsnest	0.863313	-2.00841	383559	383.559	7548.71
385_S15_L001	49.4861	-113.947	Crowsnest	0.863695	-1.98875	81484.5	81.4845	7630.19
386_S59_L001	49.5214	-114.033	Crowsnest	0.864312	-1.99025	7351.39	7.35139	7637.55
368_S19_L001	49.5253	-115.054	Crowsnest	0.864379	-2.00807	73761.6	73.7616	7711.31
389_S87_L002	49.5566	-113.822	Crowsnest	0.864927	-1.98656	89060.6	89.0606	7800.37
383_S193_L004	49.5573	-114.324	Crowsnest	0.864939	-1.99533	36269.1	36.2691	7836.64
388_S39_L001	49.5577	-113.865	Crowsnest	0.864945	-1.98733	33120.1	33.1201	7869.76
369_S91_L002	49.5666	-114.993	Crowsnest	0.8651	-2.00701	81442.1	81.4421	7951.2
384_S219_L004	49.5844	-114.204	Crowsnest	0.865412	-1.99324	56977.6	56.9776	8008.18
382_S49_L001	49.6003	-114.402	Crowsnest	0.865688	-1.99669	14381.4	14.3814	8022.56
378_S209_L004	49.6245	-114.655	Crowsnest	0.866112	-2.0011	18399.6	18.3996	8040.96
380_S225_L004	49.6311	-114.498	Crowsnest	0.866227	-1.99837	11304	11.304	8052.26
379_S135_L003	49.6318	-114.586	Crowsnest	0.866238	-1.99991	6371.3	6.3713	8058.63
381_S41_L001	49.6341	-114.491	Crowsnest	0.866278	-1.99824	6887.77	6.88777	8065.52
371_S245_L004	49.6457	-114.912	Crowsnest	0.86648	-2.00559	30384.1	30.3841	8095.9
MHCE03_S120_L002	49.6466	-110.384	Crowsnest	0.866496	-1.92656	326362	326.362	8422.27
377_S251_L004	49.6494	-114.712	Crowsnest	0.866546	-2.0021	311911	311.911	8734.18
MHCE07_S124_L002	49.6578	-110.261	Crowsnest	0.866693	-1.92441	320724	320.724	9054.9
376_S127_L002	49.6727	-114.784	Crowsnest	0.866953	-2.00336	325871	325.871	9380.77
375_S1_L001	49.673	-114.784	Crowsnest	0.866958	-2.00336	41.7228	0.0417228	9380.82
374_S37_L001	49.7007	-114.827	Crowsnest	0.86744	-2.00412	4396.55	4.39655	9385.21
372_S201_L004	49.712	-114.895	Crowsnest	0.867639	-2.0053	5051.8	5.0518	9390.26
390_S131_L003	49.7185	-113.451	Crowsnest	0.867751	-1.98009	103970	103.97	9494.23
373_S55_L001	49.7298	-114.854	Crowsnest	0.867949	-2.00458	100969	100.969	9595.2
392_S139_L003	49.7329	-113.398	Crowsnest	0.868003	-1.97917	104738	104.738	9699.94
MEL-12_S184_L003	51.35	-102.61	Crowsnest	0.896227	-1.79088	783377	783.377	10483.3
MEL-13_S248_L004	51.35	-102.61	Crowsnest	0.896227	-1.79088	0	0	10483.3
MEL-15_S154_L003	51.35	-102.61	Crowsnest	0.896227	-1.79088	0	0	10483.3
MEL-2_S222_L004	51.35	-102.61	Crowsnest	0.896227	-1.79088	0	0	10483.3
MEL-6_S178_L003	51.35	-102.61	Crowsnest	0.896227	-1.79088	0	0	10483.3
						average	112.724
						max	783.377
						min	0

### Sheet: Chilcotin_geo_dist
ID	Latitude	Longitude	Transect	Radians(Lat)	Radians(Long)	Distance(m) between samples	Distance(km) between samples	Distance_along_transect
203_S71_L002	51.6464	-124.393	Chilcotin	0.9014	-2.17106	0	0	0
201_S31_L001	51.6474	-124.393	Chilcotin	0.901416	-2.17107	110.791	0.110791	0.110791
202_S29_L001	51.6481	-124.394	Chilcotin	0.90143	-2.17108	93.1714	0.0931714	0.203962
206_S39_L001	51.8986	-124.425	Chilcotin	0.905802	-2.17162	27967	27.967	28.1709
204_S53_L001	51.8997	-124.423	Chilcotin	0.905821	-2.17159	182.032	0.182032	28.353
205_S55_L001	51.9003	-124.42	Chilcotin	0.905831	-2.17153	218.452	0.218452	28.5714
212_S41_L001	51.92	-123.081	Chilcotin	0.906175	-2.14817	91942.1	91.9421	120.514
213_S131_L003	51.9207	-123.082	Chilcotin	0.906187	-2.14819	91.017	0.091017	120.605
215_S43_L001	51.9672	-122.298	Chilcotin	0.906999	-2.13451	54031.8	54.0318	174.636
214_S127_L002	51.9738	-122.318	Chilcotin	0.907114	-2.13485	1536.12	1.53612	176.173
216_S51_L001	51.9882	-122.277	Chilcotin	0.907365	-2.13414	3202.12	3.20212	179.375
217_S111_L002	51.989	-122.277	Chilcotin	0.907379	-2.13414	85.6684	0.0856684	179.46
218_S47_L001	51.9895	-122.277	Chilcotin	0.907388	-2.13414	60.7892	0.0607892	179.521
210_S57_L001	52.1023	-123.41	Chilcotin	0.909357	-2.15392	78588.7	78.5887	258.11
211_S59_L001	52.1031	-123.412	Chilcotin	0.90937	-2.15395	152.328	0.152328	258.262
221_S45_L001	52.12	-122.12	Chilcotin	0.909666	-2.13139	88398.7	88.3987	346.661
219_S27_L001	52.1225	-122.12	Chilcotin	0.909708	-2.1314	276.016	0.276016	346.937
220_S17_L001	52.1231	-122.12	Chilcotin	0.909719	-2.1314	70.4748	0.0704748	347.007
209_S107_L002	52.1269	-123.686	Chilcotin	0.909786	-2.15873	107003	107.003	454.01
208_S21_L001	52.1269	-123.687	Chilcotin	0.909786	-2.15874	33.2126	0.0332126	454.043
207_S135_L003	52.1325	-123.689	Chilcotin	0.909884	-2.15878	640.775	0.640775	454.684
223_S5_L001	52.3324	-122.264	Chilcotin	0.913372	-2.1339	99679.3	99.6793	554.363
222_S103_L002	52.3326	-122.264	Chilcotin	0.913377	-2.13392	50.4265	0.0504265	554.414
225_S7_L001	52.624	-122.452	Chilcotin	0.918461	-2.13719	34837.9	34.8379	589.252
224_S157_L003	52.6266	-122.448	Chilcotin	0.918507	-2.13712	398.785	0.398785	589.651
228_S123_L002	52.9856	-122.477	Chilcotin	0.924773	-2.13762	40012.1	40.0121	629.663
226_S83_L002	52.9859	-122.478	Chilcotin	0.924778	-2.13765	105.319	0.105319	629.768
227_S99_L002	52.9865	-122.479	Chilcotin	0.924789	-2.13766	86.1446	0.0861446	629.854
231_S125_L002	53.0979	-122.359	Chilcotin	0.926734	-2.13557	14765.9	14.7659	644.62
229_S85_L002	53.0985	-122.359	Chilcotin	0.926744	-2.13557	70.6825	0.0706825	644.691
230_S35_L001	53.0986	-122.358	Chilcotin	0.926745	-2.13555	55.6019	0.0556019	644.746
232_S121_L002	53.2834	-122.493	Chilcotin	0.929971	-2.1379	22447.2	22.4472	667.194
233_S93_L002	53.2839	-122.493	Chilcotin	0.92998	-2.1379	55.6006	0.0556006	667.249
234_S67_L002	53.2847	-122.493	Chilcotin	0.929994	-2.13791	91.6703	0.0916703	667.341
236_S73_L002	53.4944	-122.64	Chilcotin	0.933654	-2.14047	25297.7	25.2977	692.639
235_S69_L002	53.4951	-122.641	Chilcotin	0.933666	-2.14049	118.944	0.118944	692.757
237_S37_L001	53.7942	-122.715	Chilcotin	0.938886	-2.14179	33646.8	33.6468	726.404
238_S13_L001	53.7947	-122.716	Chilcotin	0.938894	-2.14179	62.1383	0.0621383	726.466
241_S91_L002	53.9653	-122.768	Chilcotin	0.941871	-2.14271	19298	19.298	745.764
242_S95_L002	54.0952	-122.682	Chilcotin	0.94414	-2.1412	15533.4	15.5334	761.298
243_S129_L003	54.0976	-122.668	Chilcotin	0.94418	-2.14097	908.239	0.908239	762.206
244_S25_L001	54.3164	-122.635	Chilcotin	0.948001	-2.14039	24461.9	24.4619	786.668
246_S9_L001	54.3172	-122.635	Chilcotin	0.948013	-2.14039	80.0877	0.0800877	786.748
245_S49_L001	54.3173	-122.634	Chilcotin	0.948015	-2.14036	85.5796	0.0855796	786.834
607_S248_L004	54.4937	-122.681	Chilcotin	0.951094	-2.14119	19869.7	19.8697	806.703
608_S250_L004	54.4978	-122.686	Chilcotin	0.951167	-2.14127	553.045	0.553045	807.256
606_S246_L004	54.6907	-122.777	Chilcotin	0.954533	-2.14287	22274.4	22.2744	829.531
605_S244_L004	54.6917	-122.778	Chilcotin	0.954551	-2.14289	128.622	0.128622	829.659
604_S242_L004	54.692	-122.78	Chilcotin	0.954556	-2.14292	124.643	0.124643	829.784
GPR-1_S26_L001	54.75	-118.63	Chilcotin	0.955568	-2.07048	266875	266.875	1096.66
GPR-10_S116_L002	54.75	-118.63	Chilcotin	0.955568	-2.07048	0	0	1096.66
GPR-12_S96_L002	54.75	-118.63	Chilcotin	0.955568	-2.07048	0	0	1096.66
GPR-15_S156_L003	54.75	-118.63	Chilcotin	0.955568	-2.07048	0	0	1096.66
GPR-4_S60_L001	54.75	-118.63	Chilcotin	0.955568	-2.07048	0	0	1096.66
GPR-5_S246_L004	54.75	-118.63	Chilcotin	0.955568	-2.07048	0	0	1096.66
GPR-7_S152_L003	54.75	-118.63	Chilcotin	0.955568	-2.07048	0	0	1096.66
601_S222_L004	54.9175	-122.942	Chilcotin	0.958491	-2.14573	277014	277.014	1373.67
603_S224_L004	54.919	-122.943	Chilcotin	0.958518	-2.14577	204.111	0.204111	1373.88
942_S138_L003	55.0727	-117.688	Chilcotin	0.9612	-2.05404	335966	335.966	1709.84
941_S130_L003	55.1006	-117.776	Chilcotin	0.961687	-2.05559	6449.09	6.44909	1716.29
248_S33_L001	55.1499	-122.984	Chilcotin	0.962547	-2.14648	331464	331.464	2047.76
247_S101_L002	55.1506	-122.985	Chilcotin	0.96256	-2.14649	89.7753	0.0897753	2047.85
249_S133_L003	55.1521	-122.987	Chilcotin	0.962585	-2.14652	190.568	0.190568	2048.04
940_S140_L003	55.1603	-117.82	Chilcotin	0.962729	-2.05635	328538	328.538	2376.57
930_S124_L002	55.1887	-119.437	Chilcotin	0.963225	-2.08457	102866	102.866	2479.44
930_S124_L004	55.1887	-119.437	Chilcotin	0.963225	-2.08457	0	0	2479.44
939_S120_L002	55.2172	-117.963	Chilcotin	0.963722	-2.05883	93735.7	93.7357	2573.18
937_S126_L002	55.2183	-118.206	Chilcotin	0.963741	-2.06308	15430.5	15.4305	2588.61
937_S126_L004	55.2183	-118.206	Chilcotin	0.963741	-2.06308	0	0	2588.61
252_S159_L003	55.2227	-122.724	Chilcotin	0.963818	-2.14194	286879	286.879	2875.49
250_S105_L002	55.2231	-122.719	Chilcotin	0.963825	-2.14185	322.413	0.322413	2875.81
251_S87_L002	55.2235	-122.72	Chilcotin	0.963832	-2.14187	87.3847	0.0873847	2875.9
936_S134_L003	55.2272	-118.259	Chilcotin	0.963897	-2.06401	283184	283.184	3159.08
935_S136_L003	55.2558	-118.359	Chilcotin	0.964395	-2.06576	7094.43	7.09443	3166.17
934_S132_L003	55.2579	-118.425	Chilcotin	0.964432	-2.06691	4200.58	4.20058	3170.37
938_S152_L003	55.2593	-118.487	Chilcotin	0.964456	-2.06799	3933.67	3.93367	3174.31
600_S220_L004	55.2723	-119.506	Chilcotin	0.964684	-2.08577	64623.9	64.6239	3238.93
950_S154_L003	55.4011	-116.082	Chilcotin	0.966931	-2.02602	217213	217.213	3456.15
597_S24_L001	55.404	-119.737	Chilcotin	0.966982	-2.08981	230982	230.982	3687.13
596_S36_L001	55.4278	-119.821	Chilcotin	0.967397	-2.09126	5900.81	5.90081	3693.03
948_S122_L002	55.4293	-116.82	Chilcotin	0.967424	-2.03889	189550	189.55	3882.58
253_S97_L002	55.451	-122.743	Chilcotin	0.967803	-2.14228	373974	373.974	4256.55
254_S19_L001	55.4512	-122.744	Chilcotin	0.967805	-2.14229	44.3864	0.0443864	4256.6
255_S61_L001	55.4524	-122.745	Chilcotin	0.967827	-2.14231	156.836	0.156836	4256.75
945_S98_L002	55.456	-117.158	Chilcotin	0.96789	-2.04479	352590	352.59	4609.34
595_S153_L003	55.4611	-119.907	Chilcotin	0.967979	-2.09278	173512	173.512	4782.85
594_S137_L003	55.4807	-120.007	Chilcotin	0.968321	-2.09452	6673.56	6.67356	4789.53
593_S26_L001	55.5145	-120.03	Chilcotin	0.96891	-2.09492	4020.97	4.02097	4793.55
592_S4_L001	55.5419	-120.05	Chilcotin	0.969389	-2.09527	3306.07	3.30607	4796.86
256_S117_L002	55.6079	-122.304	Chilcotin	0.970541	-2.13461	142030	142.03	4938.89
257_S109_L002	55.6086	-122.303	Chilcotin	0.970554	-2.1346	88.1801	0.0881801	4938.97
259_S23_L001	55.6174	-121.837	Chilcotin	0.970707	-2.12645	29369.9	29.3699	4968.34
258_S75_L002	55.6174	-121.835	Chilcotin	0.970707	-2.12641	121.454	0.121454	4968.47
260_S11_L001	55.6179	-121.831	Chilcotin	0.970715	-2.12636	210.252	0.210252	4968.68
591_S62_L001	55.7091	-120.123	Chilcotin	0.972308	-2.09655	107728	107.728	5076.4
263_S77_L002	55.7119	-121.379	Chilcotin	0.972355	-2.11846	78727.2	78.7272	5155.13
262_S113_L002	55.7121	-121.377	Chilcotin	0.97236	-2.11844	77.6083	0.0776083	5155.21
261_S115_L002	55.7124	-121.376	Chilcotin	0.972365	-2.11841	98.2604	0.0982604	5155.31
267_S89_L002	55.7508	-120.1	Chilcotin	0.973035	-2.09614	80077.4	80.0774	5235.38
268_S119_L002	55.7509	-120.102	Chilcotin	0.973037	-2.09617	89.5007	0.0895007	5235.47
266_S63_L001	55.7528	-120.121	Chilcotin	0.97307	-2.09651	1226.22	1.22622	5236.7
270_S81_L002	55.7618	-120.466	Chilcotin	0.973226	-2.10252	21621.2	21.6212	5258.32
271_S3_L001	55.7626	-120.484	Chilcotin	0.973242	-2.10284	1125.77	1.12577	5259.45
269_S65_L002	55.7638	-120.461	Chilcotin	0.973263	-2.10244	1423.99	1.42399	5260.87
264_S1_L001	55.7817	-120.936	Chilcotin	0.973574	-2.11074	29825.3	29.8253	5290.7
265_S79_L002	55.7821	-120.937	Chilcotin	0.973582	-2.11075	68.0088	0.0680088	5290.76
FTM-1_S244_L004	56.916	-111.5	Chilcotin	0.993372	-1.94604	595134	595.134	5885.9
FTM-10_S186_L003	56.916	-111.5	Chilcotin	0.993372	-1.94604	0	0	5885.9
FTM-12_S160_L003	56.916	-111.5	Chilcotin	0.993372	-1.94604	0	0	5885.9
FTM-13_S252_L004	56.916	-111.5	Chilcotin	0.993372	-1.94604	0	0	5885.9
FTM-14_S250_L004	56.916	-111.5	Chilcotin	0.993372	-1.94604	0	0	5885.9
FTM-15_S114_L002	56.916	-111.5	Chilcotin	0.993372	-1.94604	0	0	5885.9
FTM-2_S192_L003	56.916	-111.5	Chilcotin	0.993372	-1.94604	0	0	5885.9
FTM-4_S224_L004	56.916	-111.5	Chilcotin	0.993372	-1.94604	0	0	5885.9
WOL-1_S20_L001	57.58	-103.93	Chilcotin	1.00496	-1.81392	461599	461.599	6347.5
WOL-10_S56_L001	57.58	-103.93	Chilcotin	1.00496	-1.81392	0	0	6347.5
WOL-15_S188_L003	57.58	-103.93	Chilcotin	1.00496	-1.81392	0	0	6347.5
WOL-2_S54_L001	57.58	-103.93	Chilcotin	1.00496	-1.81392	0	0	6347.5
WOL-4_S158_L003	57.58	-103.93	Chilcotin	1.00496	-1.81392	0	0	6347.5
WOL-5_S170_L003	57.58	-103.93	Chilcotin	1.00496	-1.81392	0	0	6347.5
WOL-7_S218_L004	57.58	-103.93	Chilcotin	1.00496	-1.81392	0	0	6347.5
WOL-9_S150_L003	57.58	-103.93	Chilcotin	1.00496	-1.81392	0	0	6347.5
						average	52.4587
						min	0
						max	595.134

### Sheet: Alaska_geo_dist
ID	Latitude	Longitude	Transect	Radians(Lat)	Radians(Long)	Distance(m) between samples	Distance(km) between samples	Distance_along_transect
819_S40_L001	60.1613	-149.448	Alaska	1.05001	-2.60835	0	0	0
818_S86_L002	60.1965	-149.372	Alaska	1.05063	-2.60704	5706.85	5.70685	5.70685
817_S8_L001	60.3262	-149.36	Alaska	1.05289	-2.60683	14458.6	14.4586	20.1655
820_S226_L004	60.4597	-149.368	Alaska	1.05522	-2.60696	14864.6	14.8646	35.0301
812_S104_L002	60.4838	-149.955	Alaska	1.05564	-2.61721	32336.2	32.3362	67.3663
814_S24_L001	60.4842	-150.113	Alaska	1.05565	-2.61996	8653.9	8.6539	76.0202
815_S236_L004	60.4866	-150.003	Alaska	1.05569	-2.61805	6001.97	6.00197	82.0221
816_S210_L004	60.5036	-149.434	Alaska	1.05599	-2.60811	31294.5	31.2945	113.317
813_S26_L001	60.5252	-150.721	Alaska	1.05636	-2.63058	70577.6	70.5776	183.894
811_S12_L001	60.5472	-149.577	Alaska	1.05675	-2.6106	62712.6	62.7126	246.607
821_S64_L001	60.6649	-149.48	Alaska	1.0588	-2.60892	14120.7	14.1207	260.727
809_S228_L004	60.7491	-149.253	Alaska	1.06027	-2.60496	15515.1	15.5151	276.243
810_S36_L001	60.7909	-149.433	Alaska	1.061	-2.6081	10823.4	10.8234	287.066
822_S16_L001	60.8244	-148.978	Alaska	1.06159	-2.60015	24998.6	24.9986	312.065
808_S132_L003	60.8249	-149.126	Alaska	1.06159	-2.60274	8047.35	8.04735	320.112
806_S240_L004	60.9301	-149.357	Alaska	1.06343	-2.60676	17128.7	17.1287	337.241
807_S38_L001	60.9597	-149.138	Alaska	1.06395	-2.60296	12242.1	12.2421	349.483
805_S202_L004	60.9844	-149.576	Alaska	1.06438	-2.61059	23796.5	23.7965	373.279
804_S60_L001	61.0168	-149.732	Alaska	1.06494	-2.61331	9146.13	9.14613	382.425
803_S6_L001	61.2263	-149.268	Alaska	1.0686	-2.60522	34143.7	34.1437	416.569
801_S234_L004	61.2352	-149.273	Alaska	1.06876	-2.6053	1029.97	1.02997	417.599
802_S230_L004	61.2355	-149.277	Alaska	1.06876	-2.60537	228.048	0.228048	417.827
823_S18_L001	61.4868	-149.249	Alaska	1.07315	-2.60488	28016.1	28.0161	445.843
848_S110_L002	61.5954	-149.617	Alaska	1.07504	-2.6113	22960.6	22.9606	468.804
849_S46_L001	61.6244	-149.799	Alaska	1.07555	-2.61449	10192.6	10.1926	478.996
824_S196_L004	61.6321	-149.118	Alaska	1.07568	-2.6026	36036.6	36.0366	515.033
825_S140_L003	61.682	-149.05	Alaska	1.07655	-2.60142	6617.49	6.61749	521.65
826_S238_L004	61.7144	-148.842	Alaska	1.07712	-2.59778	11585.2	11.5852	533.236
827_S14_L001	61.7338	-148.697	Alaska	1.07746	-2.59526	7904.56	7.90456	541.14
850_S206_L004	61.7441	-150.048	Alaska	1.07764	-2.61883	71179.4	71.1794	612.32
828_S194_L004	61.7761	-148.481	Alaska	1.0782	-2.59148	82603.4	82.6034	694.923
829_S212_L004	61.7967	-148.268	Alaska	1.07856	-2.58777	11422.9	11.4229	706.346
830_S106_L002	61.7999	-148.06	Alaska	1.07861	-2.58414	10936.5	10.9365	717.282
851_S56_L001	62.0033	-150.055	Alaska	1.08216	-2.61895	106980	106.98	824.263
854_S22_L001	62.1362	-150.04	Alaska	1.08448	-2.61869	14814.3	14.8143	839.077
853_S58_L001	62.2114	-150.079	Alaska	1.08579	-2.61937	8612.34	8.61234	847.689
852_S84_L002	62.3154	-150.107	Alaska	1.08761	-2.61987	11668	11.668	859.357
855_S2_L001	62.4124	-150.258	Alaska	1.0893	-2.6225	13320	13.32	872.677
856_S166_L003	62.7307	-150.169	Alaska	1.09486	-2.62094	35730.2	35.7302	908.408
857_S54_L001	62.8655	-149.864	Alaska	1.09721	-2.61562	21579.4	21.5794	929.987
858_S30_L001	63.0002	-149.609	Alaska	1.09956	-2.61117	19781.2	19.7812	949.768
859_S88_L002	63.2143	-149.308	Alaska	1.1033	-2.60591	28260.9	28.2609	978.029
860_S172_L003	63.4444	-148.852	Alaska	1.10731	-2.59795	34282.4	34.2824	1012.31
861_S62_L001	63.5179	-148.804	Alaska	1.1086	-2.59711	8517.65	8.51765	1020.83
862_S130_L003	63.7746	-148.911	Alaska	1.11308	-2.59899	29064.4	29.0644	1049.89
863_S136_L003	63.875	-149.02	Alaska	1.11483	-2.60088	12388.6	12.3886	1062.28
864_S174_L003	64.0048	-149.136	Alaska	1.1171	-2.60292	15538.1	15.5381	1077.82
865_S176_L003	64.1297	-149.249	Alaska	1.11927	-2.60489	14948.6	14.9486	1092.77
866_S164_L003	64.5169	-149.068	Alaska	1.12603	-2.60172	43985.6	43.9856	1136.75
867_S52_L001	64.528	-149.069	Alaska	1.12623	-2.60175	1230.24	1.23024	1137.98
868_S50_L001	64.5694	-149.106	Alaska	1.12695	-2.60239	4945.31	4.94531	1142.93
869_S168_L003	64.6936	-148.831	Alaska	1.12912	-2.5976	19048.7	19.0487	1161.98
870_S162_L003	64.7147	-148.549	Alaska	1.12949	-2.59267	13648.4	13.6484	1175.63
871_S144_L003	64.7577	-148.371	Alaska	1.13024	-2.58956	9701.33	9.70133	1185.33
872_S28_L001	64.7835	-148.24	Alaska	1.13069	-2.58728	6845.2	6.8452	1192.17
875_S112_L002	64.861	-147.835	Alaska	1.13204	-2.58021	21034	21.034	1213.21
877_S48_L001	64.8799	-146.964	Alaska	1.13237	-2.565	41239.9	41.2399	1254.45
873_S216_L004	64.8901	-147.937	Alaska	1.13255	-2.58199	45995.1	45.9951	1300.44
878_S214_L004	64.9061	-146.457	Alaska	1.13282	-2.55616	69898.8	69.8988	1370.34
876_S134_L003	64.9295	-147.63	Alaska	1.13323	-2.57663	55410.2	55.4102	1425.75
874_S138_L003	64.9359	-147.83	Alaska	1.13335	-2.58012	9445.95	9.44595	1435.2
879_S142_L003	64.9969	-146.222	Alaska	1.13441	-2.55206	76023.9	76.0239	1511.22
880_S218_L004	65.0672	-146.085	Alaska	1.13564	-2.54966	10154.4	10.1544	1521.38
						average	24.5383
						min	0.228048
						max	106.98

### Sheet: Cassiar_geo_dists
ID	Latitude	Longitude	Transect	Radians(Lat)	Radians(Long)	Distance(m) between samples	Distance(km) between samples	Distance along transect
478_S190_L003	54.4028	-129.033	Cassiar	0.949508	-2.25204		0	0
479_S15_L001	54.403	-129.031	Cassiar	0.949511	-2.25202	83.7119	0.0837119	0.08
477_S75_L002	54.578	-128.418	Cassiar	0.952565	-2.24132	44166.8	44.1668	44.2505
476_S166_L003	54.5785	-128.418	Cassiar	0.952575	-2.24131	73.104	0.073104	44.3236
474_S69_L002	55.0004	-128.339	Cassiar	0.959939	-2.23993	47242.2	47.2422	91.5658
475_S180_L003	55.0007	-128.337	Cassiar	0.959944	-2.23991	78.5164	0.0785164	91.6443
471_S43_L001	55.1422	-128.004	Cassiar	0.962412	-2.2341	26427.1	26.4271	118.071
472_S237_L004	55.1424	-128.004	Cassiar	0.962416	-2.23408	56.1852	0.0561852	118.128
468_S233_L004	55.3235	-128.089	Cassiar	0.965577	-2.23557	20872.4	20.8724	139
469_S161_L003	55.3249	-128.09	Cassiar	0.965602	-2.23559	172.388	0.172388	139.172
470_S41_L001	55.3252	-128.09	Cassiar	0.965606	-2.2356	53.0111	0.0530111	139.225
467_S205_L004	55.4981	-128.273	Cassiar	0.968625	-2.23878	22429.7	22.4297	161.655
465_S7_L001	55.6096	-128.621	Cassiar	0.97057	-2.24486	25216.3	25.2163	186.871
463_S79_L002	55.61	-128.621	Cassiar	0.970578	-2.24487	49.8237	0.0498237	186.921
464_S107_L002	55.6101	-128.62	Cassiar	0.97058	-2.24485	56.775	0.056775	186.978
461_S33_L001	55.7519	-128.844	Cassiar	0.973055	-2.24875	21106.6	21.1066	208.085
460_S235_L004	55.7524	-128.844	Cassiar	0.973063	-2.24875	62.6401	0.0626401	208.147
462_S13_L001	55.7531	-128.845	Cassiar	0.973076	-2.24877	86.1868	0.0861868	208.233
459_S172_L003	55.9023	-129.024	Cassiar	0.975679	-2.2519	20040.5	20.0405	228.274
457_S197_L004	55.9024	-129.026	Cassiar	0.97568	-2.25193	121.092	0.121092	228.395
458_S164_L003	55.9029	-129.026	Cassiar	0.975689	-2.25193	57.4963	0.0574963	228.453
455_S1_L001	56.0781	-129.275	Cassiar	0.978747	-2.25627	24906.6	24.9066	253.359
456_S97_L002	56.0787	-129.275	Cassiar	0.978759	-2.25627	74.426	0.074426	253.434
452_S45_L001	56.2088	-129.336	Cassiar	0.981028	-2.25734	14964.2	14.9642	268.398
453_S3_L001	56.2093	-129.336	Cassiar	0.981038	-2.25734	71.4429	0.0714429	268.469
454_S227_L004	56.2103	-129.337	Cassiar	0.981055	-2.25736	112.565	0.112565	268.582
450_S5_L001	56.3498	-129.283	Cassiar	0.98349	-2.25641	15886.6	15.8866	284.468
451_S229_L004	56.3507	-129.284	Cassiar	0.983505	-2.25643	114.373	0.114373	284.583
446_S188_L003	56.514	-129.477	Cassiar	0.986355	-2.25979	21705.6	21.7056	306.288
447_S231_L004	56.5143	-129.478	Cassiar	0.98636	-2.25982	94.3425	0.0943425	306.383
448_S201_L004	56.5149	-129.478	Cassiar	0.986372	-2.25982	75.3197	0.0753197	306.458
444_S103_L002	56.6246	-129.676	Cassiar	0.988285	-2.26328	17216.8	17.2168	323.675
443_S178_L003	56.6254	-129.677	Cassiar	0.988301	-2.2633	122.283	0.122283	323.797
445_S11_L001	56.6263	-129.677	Cassiar	0.988316	-2.26328	114.246	0.114246	323.911
442_S176_L003	56.7791	-129.951	Cassiar	0.990982	-2.26808	23900.6	23.9006	347.812
441_S109_L002	56.7795	-129.952	Cassiar	0.990989	-2.26809	55.8539	0.0558539	347.868
440_S71_L002	56.9662	-130.248	Cassiar	0.994248	-2.27325	27492.8	27.4928	375.361
439_S225_L004	56.9681	-130.248	Cassiar	0.994281	-2.27326	213.222	0.213222	375.574
437_S203_L004	57.257	-130.248	Cassiar	0.999323	-2.27326	32156.1	32.1561	407.73
438_S101_L002	57.2579	-130.248	Cassiar	0.999339	-2.27326	103.149	0.103149	407.833
435_S77_L002	57.516	-130.202	Cassiar	1.00384	-2.27245	28873.3	28.8733	436.706
436_S199_L004	57.5163	-130.204	Cassiar	1.00385	-2.2725	151.862	0.151862	436.858
434_S195_L004	57.7741	-129.965	Cassiar	1.00835	-2.26831	32062.8	32.0628	468.921
433_S160_L003	57.7746	-129.964	Cassiar	1.00836	-2.2683	58.9753	0.0589753	468.98
431_S174_L003	58.0128	-130.006	Cassiar	1.01252	-2.26904	26642.2	26.6422	495.622
432_S35_L001	58.0131	-130.005	Cassiar	1.01252	-2.26901	98.1774	0.0981774	495.72
429_S162_L003	58.1448	-129.874	Cassiar	1.01482	-2.26672	16563.1	16.5631	512.284
430_S47_L001	58.1455	-129.874	Cassiar	1.01483	-2.26673	90.2209	0.0902209	512.374
427_S193_L004	58.4059	-129.955	Cassiar	1.01938	-2.26815	29375.6	29.3756	541.749
428_S142_L003	58.407	-129.958	Cassiar	1.01939	-2.2682	209.29	0.20929	541.959
426_S105_L002	58.6808	-130.048	Cassiar	1.02417	-2.26977	30927.8	30.9278	572.886
425_S99_L002	58.6817	-130.048	Cassiar	1.02419	-2.26977	102.523	0.102523	572.989
424_S165_L003	58.874	-130.041	Cassiar	1.02754	-2.26965	21403.3	21.4033	594.392
423_S163_L003	58.8751	-130.04	Cassiar	1.02756	-2.26962	157.568	0.157568	594.55
422_S170_L003	59.0024	-129.793	Cassiar	1.02979	-2.26532	20020.5	20.0205	614.57
421_S62_L001	59.0027	-129.795	Cassiar	1.02979	-2.26535	107.159	0.107159	614.678
419_S156_L003	59.1263	-129.824	Cassiar	1.03195	-2.26586	13854.9	13.8549	628.532
420_S192_L003	59.1275	-129.823	Cassiar	1.03197	-2.26584	150.763	0.150763	628.683
418_S9_L001	59.2585	-129.618	Cassiar	1.03426	-2.26226	18676.7	18.6767	647.36
417_S150_L003	59.2585	-129.617	Cassiar	1.03426	-2.26224	67.4322	0.0674322	647.427
416_S186_L003	59.329	-129.224	Cassiar	1.03549	-2.25538	23689.5	23.6895	671.117
415_S239_L004	59.3295	-129.226	Cassiar	1.03549	-2.25541	122.523	0.122523	671.239
413_S184_L003	59.4485	-129.219	Cassiar	1.03757	-2.2553	13257	13.257	684.496
414_S148_L003	59.449	-129.218	Cassiar	1.03758	-2.25529	66.1828	0.0661828	684.562
411_S168_L003	59.6707	-129.162	Cassiar	1.04145	-2.2543	24882.8	24.8828	709.445
412_S144_L003	59.6715	-129.161	Cassiar	1.04146	-2.25429	95.6251	0.0956251	709.541
410_S65_L002	59.8648	-129.154	Cassiar	1.04484	-2.25416	21523.1	21.5231	731.064
409_S158_L003	59.8652	-129.153	Cassiar	1.04485	-2.25414	57.475	0.057475	731.121
408_S67_L002	59.9498	-129.09	Cassiar	1.04632	-2.25304	10060.7	10.0607	741.182
407_S37_L001	59.9502	-129.09	Cassiar	1.04633	-2.25304	42.7662	0.0427662	741.225
406_S143_L003	60.0515	-128.909	Cassiar	1.0481	-2.24988	15128.9	15.1289	756.354
405_S73_L002	60.0516	-128.91	Cassiar	1.0481	-2.2499	67.9523	0.0679523	756.422
404_S182_L003	60.2314	-132.909	Cassiar	1.05124	-2.31971	222541	222.541	978.962
403_S146_L003	60.2318	-132.911	Cassiar	1.05124	-2.31974	109.168	0.109168	979.072
402_S39_L001	60.7033	-135.052	Cassiar	1.05947	-2.3571	128639	128.639	1107.71
401_S207_L004	60.7036	-135.054	Cassiar	1.05948	-2.35713	104.053	0.104053	1107.81
						average	14.7709
						min	0.0427662
						max	222.541
